# Altered patterning of trisomy 21 interneuron progenitors

**DOI:** 10.1101/2020.02.18.951756

**Authors:** Yathindar Giffin-Rao, Jie Sheng, Bennett Strand, Ke Xu, Leslie Huang, Margaret Medo, Kirstin A. Risgaard, Samuel Dantinne, Sruti Mohan, Aratrika Keshan, Roger A. Daley, Bradley Levesque, Lindsey Amundson, Rebecca Reese, André M.M. Sousa, Yunlong Tao, Daifeng Wang, Su-Chun Zhang, Anita Bhattacharyya

## Abstract

Individuals with Down syndrome (DS, Ts21), the most common genetic cause of intellectual disability, have smaller brains that reflect fewer neurons at pre- and post-natal stages, implicating impaired neurogenesis during development. Our stereological analysis of adult DS cortex indicates a reduction of calretinin expressing interneurons. Using Ts21 human induced pluripotent stem cells (iPSCs) and isogenic controls, we find Ts21 progenitors generate fewer COUP-TFII+ progenitors with reduced proliferation. Single cell RNA-sequencing of Ts21 progenitors confirms the altered specification of progenitor subpopulations and identifies reduced WNT signaling. Activation of WNT signaling partially restores the COUP-TFII+ progenitor population in Ts21, suggesting that altered WNT signaling contributes to the defective development of cortical interneurons in DS.

## Supplementary material for "Altered patterning of trisomy 21 interneuron progenitors": Table S9

### Sheet: Markers list
cluster 00	cluster 01	cluster 02	cluster 03	cluster 04	cluster 05	cluster 06	cluster 07	cluster 08	cluster 09	cluster 10	cluster 11	cluster 12	cluster 13	cluster 14	cluster 15
PTTG1	NKX2-8	PTN	LINC01551	SFRP2	HIST1H4C	VIM	NKX2-1	NEUROD1	WNT4	GPC3	TNFRSF12A	RPL35	DLX5	RPL21	HOXA2
HNRNPA2B1	NKX2-2	ZIC1	FOXG1	PRSS23	KIAA0101	PRSS23	IGFBP5	NHLH1	RSPO2	ITM2B	CNN1	RPL21	DLX6-AS1	RPL41	HOXB-AS1
BIRC5	NKX2-1	TPBG	LHX2	PAX6	HIST1H1B	CALM1	SFTA3	EBF2	BARHL2	TMBIM6	PTRF	PTMA	SLC32A1	RPS24	HOXB2
TUBA1B	PTCH1	WNT7B	SFRP1	SFRP1	HIST2H2AC	SFRP2	NKX2-2	GREM2	WNT2B	ATP1B3	TAGLN	RPS17	GAD2	RPL39	CYP26A1
CTA-29F11.1	FGFBP3	COL4A6	RPL13	HES1	HIST1H1C	PAX6	HNRNPA1	ST18	RSPO3	PDIA6	ANXA1	RPS24	DLX6	RPS27	IRX3
ODC1	LITAF	EMX2	SHISA2	PLK1	HIST1H1E	FEZF1-AS1	NKX2-8	NEUROG1	APCDD1	SPCS2	ATF3	RPL26	DLX1	RPS23	PAX3
CDC20	SFTA3	HIST1H4C	RPS18	CALM1	ASF1B	MIAT	EEF2	LHX9	RSPO1	HSPA5	CYR61	RPL41	DLX2	RPL26	HOTAIRM1
RAN	AMOT	CNTNAP2	RPS8	SMC4	SPC24	WNT7B	EEF1A1	EOMES/TBR2	RP4-665J23.1	LAPTM4A	GLIPR1	RPLP0	SP9	RPS25	PCDH8
HMGB1	FBLN1	LHX5-AS1	RPS14	UHRF1	RAD51AP1	FEZF1	RPS27	ELAVL4	LMX1A	PDIA3	CLDN6	RPLP1	SCGN	RPL35A	MIR219A2
ARL6IP1	HOPX	CDCA5	RPS17	SGOL1	MYBL2	CDH7	DCX	TBR1	SP5	ATP6AP2	CSRP1	RPS25	DYNC1I1	RPS15A	NPPC
CCNB2 cyclinB2	S1PR3	NME4	RPS23	FEZF1-AS1	CDCA5	ARL4A	GNB2L1	EBF3	ZIC1	CD63	C6orf141	SNRPG	ST8SIA5	RPL34	ZNF703
HMGN1	SOHLH2	PHPT1	RPS6	CLSPN	ARHGAP11B	CLU	BTG1	CPLX2	ZIC4	HSP90AA1	ANXA2	RPL27	MIR7-3HG	RPS6	EDNRB
LSM5	DLK1	TYMS	MEIS2	RRM2	HIST1H1D	SOX3	RFX4	ELAVL3	CLYBL	RTN4	S100A10	PSMA4	LINC01305	RPS17	PPP1R14C
NUCKS1	CAPN6	MIF	RPL3	NTRK2	SFRP1	EXTL2	FOXA2	RP11-445F12.1	OTX1	RTN3	CDC42EP1	GSTP1	AMBN	RPLP1	GYPC
HMGN2	OLIG2	CENPV	RPL7A	SGOL2	TMEM106C	NTRK2	EIF3E	CHRNA3	TPBG	UBC	AC093673.5	RPL27A	ELAVL4	RPL31	CERCAM
CTGF	MBIP	ENO1	RPL29	TOP2A	C21orf58	GPC4	SLC25A6	ELAVL2	COLEC12	RPN2	FAM84B	RPL31	RP11-445F12.1	RPS3A	RPS6
H2AFZ	MDK	LSM4	RPS3	NR2F1	H2AFX	TCF7L2	EIF3F	NEFM	FAM19A4	TUBA1A	EMP3	RPL22	CELF3	RPL35	MEIS2
ILF3-AS1	KIAA0101	YBX1	RPL10A	PRC1	UBE2T	PLP1	UQCRB	NEUROD4	AC009501.4	RCN2	COL1A1	CALM2	RBP1	RPS12	CRABP1
RP3-395M20.12	FGF19	TPI1	RPL32	CDH7	HMGN2	CDO1	RPS11	NHLH2	NHS	HACD3	CTGF	RPS15	RUNDC3A	RPLP2	PRTG
MORF4L2	FST	PLAGL1	GNB2L1	CENPA	FBXO5	ZFP36L1	MEST	TFAP2A	CNTNAP2	PRDX4	GAP43	TMA7	ELAVL3	RPL12	BOC
CTB-31O20.2	EFNA5	NME1	RPL5	ZWINT	MKI67	WLS	RPL10	KLHL35	BMP4	HSP90B1	AJUBA	CCNG1	LHX6	RPL23A	ID1
HNRNPH3	EPHB1	FAM107A	FRZB	AURKA	FANCD2	NR2F1	NACA	CNTN2	FLRT3	PTX3	KRT8	RPL12	INA	RPL27A	RPL37A
BANF1	HIST1H4C	MYBL2	PLP1	CKAP2L	KIFC1	NR2F2-AS1	KIZ	DCC	FGF8	TTYH1	TAGLN2	SNRPD2	NGFR	RPS8	PTN
HMGB3	C21orf58	PGP	RPL18A	ASPM	MSI1	LIX1	PON2	EBF1	LYPD1	FUS	JUN	RPL35A	RUNX1T1	RPL36	RPS16
PTMS	BMP7	MT-ND1	RPL9	CKS1B	POLR2J3	C5orf30	RPL5	STMN2	PAX3	TECR	PLAU	RPL36	LHX1	RPL32	RPL39
OAZ1	HEY1	CENPW	DLK1	DEPDC1	SPC25	CELF2	EIF3L	INSM1	WNT3	TUBB	S100A11	UBA52	ST18	RPL37A	NRG1
THAP2	HHIP	ID1	RPL39	XRCC2	SET	EPS8	RPS27A	HMP19	RASGRP2	GGH	ADM	SKP1	FAM57B	RPL30	CRNDE
TROAP	HES4	FABP7	RPL34	UBE2C	SMC4	CD99	SH3BGRL	SLC17A6	EPHA7	LMNB1	SESN2	RPS27	SMOC1	RPL27	CCDC160
NDUFB4	SOX2	GJA1	RPS12	MKI67	ORC6	CDH2	MBIP	MAB21L1	COL9A2	APLP2	SLC7A5	RPLP2	ARL4D	RPL14	DRAXIN
SNHG10	SMC4	ORC6	RPS16	MIS18BP1	ZWINT	LINC00685	DLL1	CELF3	RP11-71N10.1	DLK1	PLK2	PTGES3	GAD1	RPL11	ID2
HMGN3	SHTN1	HSPE1	RPS2	RACGAP1	CDCA4	NR2E1	PNRC1	TAGLN3	ID3	HLA-A	PRKCDBP	TUBB	ONECUT2	RPS13	RPS12
NHSL1	MKI67	BTG3	GLI3	CDCA7	PTPRS	ABCA5	GLTSCR2	LINC00599	PKM	CALR	EGR1	NME1	SP8	RPS18	RPL24
NDUFC1	FAM64A	ATP5G1	HES4	NUSAP1	DHFR	HSP90AB1	FGFBP3	NRN1	PFN2	CYBA	FADS3	PPIA	TIAM2	RPS28	RPL23
CEP70	MLEC	ZWINT	LINC01198	CKAP2	HES4	SFRP1	NPM1	INA	APOE	MALAT1	TPM1	GAPDH	SRRM4	RPLP0	RPS4X
NR2F1-AS1	HMGN2	SCD	MT-CYB	NUF2	CENPK	RGMA	EIF3H	POU2F2	GSTP1	PGRMC1	TRIB3	NPM1	NOL4	RPS19	SMOC1
RP11-93H24.3	PIF1	TCF7L2	CDT1	NEK2	RMI2	ZNF706	CIRBP	ONECUT2	MFAP2	FBLN1	PDLIM1	RPS15A	DCX	RPS7	RPS8
GNG5	TOP2A	UQCC2	RPL36A	TMEM47	CBX5	CA2	SPP1	SYP	ID1	RCN1	B2M	SOD1	ECEL1	SNRPD2	RASL11B
RP11-111M22.3	CKS1B	HMGA1	SLC25A37	CCNA2	AURKB	GABPB1-AS1	TSC22D1	SRRM4	CA14	TMX1	TPM4	RPL39	POU2F2	RPL22	C20orf27
THUMPD3-AS1	EMD	C17orf89	HIST1H4C	QKI	SFRP2	WSB1	UFC1	PCSK2	FREM1	HSP90AB1	EZR	COX7C	TAGLN3	RPL10	TSPAN13
RPL36AL	TMEM98	FAM213A	PIF1	KNSTRN	HNRNPH1	NPC2	PTCH1	CREG2	MYL6	MCM7	AMOTL2	RPS6	PCP4	RPL24	RFX4
PSMB6	ASPM	SAT1		LMAN1	DEK	PTX3	GNG2	CACNA2D1	CXCL14	GPM6B	EIF1	RPL24	PHF21B	RPL9	RPS23
PAIP2	CDK1	ID3		PSRC1	NUSAP1	PALLD	PFDN5	THSD7A	LINC01330	SFRP2	GADD45B	HINT1	STMN2	RPS15	QPRT
CALM3	CKS2	SFRP2		CENPF	HMGB2	ATXN10	IGBP1	LHX1	OTX2	XRCC6	MAFF	RPL23A	NRXN3	RPSA	TCF12
HNRNPM	PDPN	ASF1B		HELLS	CDK4	LMAN1	EIF3D	TTC9B	CCDC80	EXTL2	PPP1R15A	RPL11	CLIC6	RPS9	RPS20
PAX6	HMGB2	CENPK		FAM64A	FOXM1	IGBP1	MIR219A2	DLL3	GNG11	APMAP	MYL9	NDUFA4	SHD	RPS27A	POU3F2
PRR13	CLIC1	PRDX4		CKS2	RANBP1	PSAP	MIR7-3HG	BASP1	SDC2	CADM1	PDLIM7	ATP5J2	PCSK1N	RPL28	RPL37
NUDCD2	AURKA	CCDC109B		CCNB1	TYMS	RP11-89K21.1	ZFAS1	RUNX1T1	SPINT2	NELL2	CLU	RPL38	GDAP1L1	RPS21	RPL38
RP1-39G22.7	UBE2C	SPARC		KPNA2	PPP3CA	VCAM1	GADD45G	GJD2	ZIC3	NDFIP1	WEE1	ACTB	MLLT11	RPL7	RPS13
KRT10	MXD3	RANBP1		GTSE1	NR2F1	PNRC1	KCNQ1OT1	RUNDC3A	WLS	PLTP	KLF10	MORF4L1	LINC00599	RPS11	H1F0
PYURF	ISG15	TK1		PIF1	C19orf48	LHX5-AS1	SLC25A3	RTN1	PERP	BSG	KLF6	RPL34	RAB3A	RPS4X	CD24
SRI	H2AFX	NR2F1-AS1		C21orf58	SIVA1	TKT	OXA1L	SCRT1	FAM84B	DDOST	CNN3	RPS12	SLCO5A1	RPL23	CCDC85B
HSPE1	RMI2	CKS1B		HJURP	CENPM	SALL4	SSBP2	FAM57B	CXCR4	NASP	PALLD	RPL14	AKR1C1	RPL13A	MEIS1
HMGB2	SALL1	SAC3D1		HMGB2	SIX3	TSPAN5	HSP90AB1	IGFBPL1	COL4A6	DNAJA1	ZYX	OST4	CD24	RPS16	RPL27
HNRNPR	MIS18BP1	SUMO3		KIFC1	CDCA3	CCND2	PLP1	NEFL	ZIC2	ACTB	PRDX6	LDHB	MIAT	ATP5G2	RPL36A
KIF9	KIFC1	CDKN1A		CDCA3	FEN1	FAM229B	LITAF	ADCYAP1	ID2	CALU	CALD1	SNRPD1	TTC9B	RPL37	SLC25A6
HNRNPK	AKAP12	SNRNP25		CENPE	RNPS1	DDOST	ERGIC3	NEUROG2	CREG1	SQLE	TUBB2A	CENPW	MYT1	UBA52
SEC61G	CENPF	YBX3		SOX3	CHP1	NR2F2	HEY1	PCBP4	KRT8	MGST1	SPARC	UBC	SCG3	RPS20
SLIRP	ZWINT	BCAT1		G2E3	HELLS	MSI2	DIO3	CHN2	PAM	TMEM50A	APOE	RPS28	SNAP25	RPL10A
MARCKS	NUSAP1	CHAF1A		MCM10	EFNA5	VPS37B	TFDP2	SCG3	BCAR3	LDHB	IER3	PRDX6	SOX4	RPS14
MRFAP1	AUTS2	UBE2S		CDCA8	WSB1		TBCA	CHST8	ZFHX4	OSTC	CDH6	C14orf2	MAP2	RPL18A
GPX4	TPX2	EI24		PLP1			FBLN1	VSX1	CITED2	POLR2J3	DDIT3	ATPIF1	ACTL6B	TUBB
MRPL51	CKAP2	TRIAP1		PALLD			SOX4	ACTL6B	ATP2B1	DDX5	CNN2	RPS3A	TMSB10	RPS29
SNRPB	CENPA	SIVA1		LBR			TMTC2	PARM1	CD82	RBBP7	PIM1	UQCRH	TUBB2B	RPL29
ZNF436-AS1	SGOL2	FAM162A		RHNO1			KAT7	RGS16	FBN2	PDPN	ATF4	POLR2L	SOX11	HINT1
RP11-620J15.3	PRR13	STRA13		TPX2			OLIG2	MLLT11	TRPM3	SLC39A6	ANKRD45	RANBP1	INSM1	RPL19
PSMD10	CENPE	DHFR		GPSM2			NONO	PHLDA1	KLHDC8B	PCNA	MYL12A	PRDX1	GADD45G	RPL15
SNRPC	GTSE1	OCIAD2		H2AFX			ASCL1	BHLHE22	PTN	CKB	SLC3A2	ERH	PCBP4	EIF3E
SDCBP	ORC6	IKBIP		NUCKS1			ZCCHC11	GFRA1	PCDH9	FKBP10	EPHA2	RPL37A	STMN1	RPL36A
POMP	FOXM1	RHNO1		TUBB4B			CCND2	TMSB10	SPARC	TRAM1	S100A6	NDUFS5	RASGEF1B	EEF1D
RAD21	PSRC1	PRELID1		AURKB			HIGD2A	SNAP25	NRN1	CDH2	LHFP	EIF3E	TERF2IP	RPS5
MINCR	CCND1 cyclin D1	NPM3		CDC20			RBM3	SMIM18	NTNG1	TMEM98	MARS	RPS8	KIF5C	RPL3
ERV3-1	CDCA3	DDB2		BUB3			SCP2	LHX5	EHBP1	APP	DAPK3	UQCR10	ATP6V1G1	ZFAS1
TXNDC12	ILDR2	FAM64A		KIF20B			CLIC1	GADD45G	VAT1L	TSPAN6	GEM	SNRPE	ARX	C14orf2
DYNLL1	FOXB1	BSG		CDKN3			MDK	RAB3A	FZD1	CANX	GADD45A	EIF4E	TUBA1A	RPL18
NR2F2	QKI	ACAT2		UBE2S			EPB41L4A-AS1	H3F3B	DDAH2	PDIA4	ANXA5	BZW1	KDM6B	RPS10
CTXN1	PLK1	GGCT		HP1BP3			ARID5B	MAP2	TNIK	SSB	VCL	SNRPF	SEC11C	RPL5
FEZF1	RHNO1	APRT		MXD3			BMP7	CDKN1C	TGIF1	PLP1	WNT2B	ATP5E	MAP1B	RPS3
SPA17	UBE2S	KIAA0101		DHFR			EIF2S3	RP11-247C2.2	HIPK2	OCIAD1	TGIF1	RPL30	ATP1A3	RPL7A
LINC01089	CNPY3	RARRES2		DLGAP5			EIF3M	DCX	FN1	HNRNPU	CYSTM1	RAN	SVOP	CCNG1
RPS19BP1	GMNN	CNN2		DTYMK			BAZ2B	PLPPR1	AKAP9	XRCC5	PDLIM3	PSMB3	NEFM	RPL13
CCNG1	RNF26	POLD2		TROAP			SOHLH2	NRXN1	SLIT2	SLC39A1	FTL	HMGB1	H3F3B	RPL17
TMEM256	KPNA2	RPS27L		UNG			EIF4B	SYT5	DSTN	PPIB	BEX1	PFN1	DCC	RPL38
PLIN3		BAX		ARL6IP1			ABRACL	NAV1	LSR	SLC39A7	CDKN1A	SLIRP	ACTG1	PFDN5
LINC00998		HELLS		RNF26			SMIM14	CELF4	PGRMC1	SPCS1	GLIS3	BANF1	KLF7	TMSB15A
RP11-332H14.2		PRKDC		DUT			LINC00685	CADPS	UBE3D	ISYNA1	BTG3	CDK1	GPC2	FAU
CCNB1		ALDOA		MZT1			MAGED1	MIAT	DOK5	LBR	IER2	RPS7	SPAG6	COX7C
MZT1		CTXN1		PTTG1			CDKN1C	BAALC	BARHL1	TMED10	ACTB	RPS20	GDI1	GNB2L1
ARPC5		MRPL11		BIRC5			CCT8	PSTPIP1	CPE	TMEM38B	DDIT4	YBX1	PPP2R2B	LDHB
MTHFD2L		CSRP2		CCNB2			CNPY2	TMEM176A	WFIKKN1	TMEM97	CA2	H2AFZ	BASP1	HNRNPA1
		ODC1					CAPN6	AKAP6	PIFO	TMED9	MYL12B	H3F3A	CRMP1	SERF2
							N4BP2L2	SCG2	HSPB1	CDK5RAP3	YBX3	RPS21	REM2	RPL8
							EIF2A	ANKS1B	DPCD	TM9SF2	RSU1	SUMO2	ASCL1	NACA
							AES	MIR217HG	EMC2	HNRNPA2B1	IFRD1	CKS1B	PARP6	ACTB
							ADA	GPC2	MGST1	VCAM1	YARS	LSM3	DBN1	ATP5L
							OS9	EYA2	ALPL	ITGB1	GJA1	ENO1	RTN1	COX4I1
							SUPT4H1	SLC44A3	GULP1	MESDC2	TUBB6	TUBB4B	SYP	TOMM7
							MLLT4-AS1	SYT1	APP	WSB1	PMAIP1	RPS27A	GNG3	RPL6
							MXD4	INSM2	NGFRAP1	IFNGR1	HSPA9	RPS27L	SEZ6L2	UQCRH
							LGR4	TPPP3	C14orf1	HSPA8	SHMT2	CCT8	TPPP3	UQCRB
							FUNDC2	FNDC5	WDFY2	C21orf58	SFRP2	YWHAQ	SYT1	PRDX2
							KLF3	DNER	CACHD1	GPATCH8	PEA15	HSPE1	ASPHD1	ROMO1
							MIAT	CTD-3064C13.1	BSG	PKM	HSPB1	YWHAE	KLHDC8A	UBB
							ITM2B	PRMT8	CRNDE	EBP	WLS	RPL23	DPYSL3	PHPT1
							RP3-395M20.12	MFNG	GNG12	PPT1	ILK	CCNA2	GABARAPL2	NAP1L1
							SLC25A4	SSTR2	COL9A1	ARL6IP5	SNRPN	POMP	KLC1	MT-ND3
							CAMLG	CHODL	CA11	LRPAP1	RHOC	TMSB15A	GAP43	ATP5E
							SPSB4	CD24	HEG1	LUC7L3	NLRP1	UQCRQ	KAT7	UBL5
							PSME1	CHGA	OCIAD2	QTRT1	FLNA	PHGDH	LZTS1	SKP1
							IGDCC3	ATCAY	TM7SF2	PSAP	CD63	SRSF3	PAK3	GPX4
							MRPL45	KLF7	APLP2	FGFBP3	TRAF4	PTTG1	RBFOX2	UQCR10
							TCEAL8	VSTM2B	BAMBI	CCDC47	NEAT1	HSP90AB1	BEX1	SDCBP
							UBXN1	KIF5C	NLRP1	CRISPLD1	HEXIM1	MAD2L1	DCLK2	ATP5J2
							TXNIP	GDI1	PNPLA3	CCT5	TRIB1	ATP5L	SYT5	PSMA4
							ISG15	TCP10L	TLE4	HSPA9	RHOB	RPS18	AFAP1	ESD
							FLRT3	ATP6V1G1	PLTP	PTPRA	SQSTM1	ENY2	ABAT	COX6C
							PEG10	EPB41L4A	NPM3	SON	LMNA	RPL18A	DYNC1I2	GDI2
							TIMP1	NKAIN4	PLEKHA5	FDPS	JAG1	ATP5H	ATCAY	PPIA
							PCDH19	MAP1B	COL4A5	SLC2A1	ACTN4	NDUFA11	C4orf48	TRAPPC1
							RP3-525N10.2	TRH	IQCK	MAGED1	EIF5	UBL5	CELF5	CENPN
							HES6	TERF2IP	CH17-189H20.1	KDELR1	HERPUD1	DYNLL1	ELAVL2	UXT
							LDLRAD3	SYT4	AC002454.1	PNISR	BBC3	CKS2	TUBB2A	AC090498.1
							NOB1	STMN1	CETN2	MYH10	RP11-14N7.2	SHFM1	NLRP1	ATP5I
							ETV1	NREP	SPRY1	CLU	UPP1	MORF4L2	PGM2L1	HSBP1
							LINC00632	KALRN	PDLIM7	SEC62	TRIP6	SSB	LRRN3	PRDX6
							SNHG8	EDIL3	ATF3	UXS1	DUSP10	COX7B	EPS8L1	NDUFS5
								ATP1A3	GPX3	PLD3	SARS	RPS13	AES	GSTP1
								SCRT2	TMEM88	G6PC3	ASNS	UBE2C	CEP170	NDUFA13
								MPP3	CCDC160	TUFM	HMGA1	PFN2	NREP	TCEB2
								ANK2	PRTG	PGK1	HCFC1R1	SMS	SYN1	CALM3
								NPTX2	IFITM3	CDK1	ACTG1	UQCRB	DDAH2
								CD200	TMEM134	UNC50	PHGDH	NDUFB3	PLPPR2
								SOX11	PSAT1	HNRNPK	CYCS	CENPH	NOVA2
								B3GALT2	CALR	SSR4	EFNB2	CNN3	CHGB
								FAM110A	UNC119	MINPP1	MYH9	FAU	TUBB4A
								SOX4	BEX2	TUBB4B	SSFA2	LSM5	APLP1
								DPYSL3	CDH2	HNRNPR	REXO2	MIF	HN1
								OLFM1	H3F3B	PON2	ARF1	PRDX2	RIIAD1
								TUBB2B	CFAP77	ILVBL	CAPN2	ATP5O	RPAIN
								CAMKV	CD59	MCM3	XBP1	RBX1	TSG101
								PPP1R15A	AXIN2	PRSS23	WARS	SUB1	RUFY3
								MUC3A	DYNLL1	PARP1	IRS2	SUMO1	FTL
								PCSK1N	PSAP	ATF6B	DCBLD2	VDAC1	TTC3
								EPS8L1	CDH6	WLS	WDR1	HMGN2	CDKN1C
								MDGA1	TSPAN6	PA2G4	OAZ1	NAE1	EIF1
								RASD1	PDIA6	HAT1	SDC2	XRCC6	LMO1
								MAP1A	ZNF521	KPNA2	PTP4A1	PSMB1	MAP1A
								RUFY3	FAM213A	ILF2	PHLDA3	CCT4	PRKX
								RBFOX2	CXADR	COPS6	GNG12	HSPD1	MALAT1
								TPD52	GJA1	ATP1A1	SERTAD1	TUBA1C	ENO2
								ACTG1	DNAJC15	TMEM123	TIMP1	RPS10	CCNI
								TUBA1A	G6PC3	FZD2	CLIC1	BIRC5	TIAM1
								UBE2L6	NDUFS8	JAM2	PDLIM2	LSM6	CSRNP3
								FAM155A	IFI6	LGALS3BP	DPH3	ESD	VAT1
								STMN4	NREP	HSD17B12	RNF126	MDH1	PTMS
								PGM2L1	FHL1	UQCRC1	ERRFI1	KPNA2	CELF4
								CCNI	HSP90B1	KHDRBS1	HSPA5	HNRNPC	FAM110B
								RTN4	QPRT	SARAF	CRABP2	RAB11A	MIR124-2HG
								CBFA2T2	SERPINE2	44446	CASP3	LSM7	MEIS3
								44445	GRINA	HNRNPM	DUSP1	SNRPB2	AKAP6
								TP53INP2	FSCN1	MDK	PSAP	RPL7	MAPK6
								PDE2A	JAG1	ERP29	RAB13	HSBP1	STMN4
								GNG3	EFNB3	TMEM59	APLP2	UBB	EEF2
								SERPINI1	BMP7	CPSF3	CDH2	GLO1	APOPT1
								PPP1R1A	AP2M1	CST3	BZW1	FKBP3	FSCN1
								NOVA1	FGF19	HYAL2	GNL2	TCEB2	KIF5A
								MAB21L2	MRPS6	DHX15	PVRL2	ATP5G2	NDRG4
								CRMP1	DAP	SFRP1	FAM3C	RPL28	AK1
								GDAP1L1	HMGN3	DDR1	NUAK2	GDI2	KDM5B
								LHX5-AS1	FAM229B	TMCO1	IFITM3	PSMA3	SCAMP5
								TRAF4	CDK6	MPDU1	NXF1	C1QBP	STMN3
								GNG2	FTL	PIGU	HLA-B	COX5A	KCNQ1OT1
								ACAP3	PDIA3	DNAJB11	DDX21	ARPC3	DSTN
								PARP6	CENPW	PNN	SLC1A5	SSBP1	KLHL24
								MAP4K4	PRMT2	SLC16A1	CALU	COX17	CSNK1E
								SAMD5	ATPIF1	DERL1	XPOT	PSMA7	FBXL16
								C8orf46	VKORC1	APLP1	BLOC1S2	PKM	RB1CC1
								RCAN2	PRDX6	BCAP31	BEX2	ILF2	CKB
								TTLL7	DNALI1	ENO1	RRAS2	PHPT1	VAMP2
								SRRM3	RCN1	MEST	BRD2	RNF181	TP53I11
								DNAJC12	UBE2E2	TMED2	ZMAT3	EEF1D	SCG5
								ONECUT3	PABPN1	B4GAT1	ZFP36L2	NDUFB6	ARMCX3
								GAP43	TPM1	HEXB	TCEB1	CCNB1	MAPRE3
								SLIT1	SERPINH1	VCP	EIF2S2	RAC1	SMARCA4
								TMEM158	LGALS1	SRSF5	UCHL1	ATP5G3	LMBR1L
								SNCG	NMU	MDH1	TUBA1C	RPSA	FAM89B
								GABARAPL2	DECR1	TXNDC12	HSP90AA1	RSL24D1	DYNLRB1
								STXBP1	CYYR1	LMAN1	EIF4EBP1	TCEA1	FAM215B
								GMIP	ALKBH7	PSMA4	CITED2	PDCD5	MORF4L2
								PBX1	TMED9	SMARCA1	SNAPC1	TPRKB	NAPB
								PHF21B	POLR2L	TSPAN3	TAX1BP3	HNRNPDL	AUTS2
								LZTS1	TUBB2A	ABHD3	COTL1	TRMT112	GDAP1
								EPB41	DHCR7	DEGS1	CLIC4	MRPL51	NOVA1
								HPCA	MANF	HNRNPDL	NOP58	RAB1A	ADGRG1
								HIST2H2BE	CCNG2	TMEM165	FHL1	PSAT1	DCLK1
								BEX1	WASF1	DHX9	CEBPG	DYNLT1	CD200
								TP53I11	IFITM2	LAMP1	AKAP17A	AP2S1	USP11
								ACTC1	TMEM205	PSMC6	RAB5A	NDUFAF2	FLOT1
								MAPT	SLC25A39	SMC1A	TP53TG1	SNRNP40	TMEM123
								KLHDC8A	MT-ATP6	KDELR2	YWHAZ	PRMT1	CERS6
								ARL4D	CSRP2	PRCP	RPS27L	VBP1	NCAN
								KLC1	MLF1	THUMPD3-AS1	MYDGF	GPX4	FAM65A
								HN1	ROGDI	PSIP1	RALA	HMGB2	HIST2H2BE
								KIF5A	P4HB	CCT3	OCIAD2	PARK7	SVBP
								PHYHIPL	SDK2	ACTL6A	C1orf52	SNRPC	FAM222A
								CADM3	EBP	SF3B2	CAP1	NUTF2	PROX1
								ENC1	TMEM256	DDX39A	TPBG	PSMB5	BEX4
								RTN2	DGCR6L	POR	RCN1	MRPL47	SATB1
								C21orf59	KDM5B	MAGED2	BAX	UQCC2	NACAD
								TMSB4X	SQLE	NUCB2	TCP1	RPL36A	ACTB
								RHOU	MSMO1	SLC3A2	ZFAS1	HIGD1A	FAM63B
								VAT1	CTNNBIP1	P4HB		COX8A	NSG1
								DENND1B	KTN1	RRM1		RPS26	STXBP1
								EIF1	TUBA1C	C1GALT1C1		POLR2G	MEAF6
								DST		UBXN4		PSMC3	TRAF4
								ATP6V0B		TAF7		SEC61G	KIDINS220
								CRABP1		PMEL		ALDOA	EIF4A2
								VAMP2		SCRG1		NHP2	C9orf16
								GRM2		PRKCSH		TXN	VEZT
								MAP1LC3B		C5orf15		NDUFS6	DUSP1
								NUMBL		FEN1		44446	JUP
								RPAIN		AUP1		RPA3	RAB6A
								SCN3A		DBN1		SPC25	DPYSL4
								PLXNA2		IDH1		ATP5I	PPP1R15A
								KIF1A		SFPQ		HNRNPK	MIDN
								MAP6		HDAC2		BAX	CEND1
								FMN2		EFHC1		EIF3I	DYNC1H1
								NDUFB8		SRSF10		PSMA1	ENAH
								SPON2		LAPTM4B		GPX1	SLC25A12
								RGMB		SPARC		UBE2N	DDX5
								PLK3		MLEC		C14orf166	GNG2
								SH3BGRL3		RNASEH2A		NDUFB2	OAZ2
								CDC42EP3		HMGCR		RBM8A	RPS6KL1
								BARHL2		MFGE8		TYMS	MARCKS
								LRRN3		CCT6A		CENPN	TCF12
								GLRX		ORC6		UBE2L3	NKX2-1
								TUBB4A		SEC11A		CACYBP	SLC8A1
								KLHL24		GPC4		NEDD8	FAM127A
								C3orf14		CNIH4		SKA2	PAK7
								CXADR		KIFC1		HMGB3	CDK5R1
								SERINC1		HNRNPA3		CCT5	EVL
								KCNQ1OT1		MAD2L1		PFDN4	WBP2
								EIF4A2		ACTR3		EIF4A1	PLD3
								SCOC		RNF167		VDAC3	FNDC5
								HAGH		FADS1		TIMM13	VDAC2
								LBH		PSMD3		CDC20	LRCH2
								PAK3		ILF3		TPI1	HERPUD1
								RBP1		SNRPB2		TMEM256	FAM222B
								ACTB		CXADR		AURKB	SMDT1
								CPE		TYMS		NDUFAF3	BAG6
								CDK5R1		CTSL		ST13	DCTN2
								ROBO2		CPXM1		SNRPB	SNRPN
								SLCO5A1		TTC19		HSP90AA1	LCOR
								HID1		NKTR		UCHL1	OS9
								SORBS2		EXT2		MRPS6	YPEL5
								PTMS		YIPF3		DLGAP5	BEX2
								SNN		PTTG1IP		ISYNA1	RTN2
								MTCL1		CHID1		NOP10	BTG1
								APLP1		ALG8		ANAPC11	PNRC1
								DYNC1H1		EMC7		MYEOV2	CITED2
								SPINK5		SEC11C		ARF4	KHDRBS1
								HIP1R		SNRNP70		TMEM261	CXXC5
								TMEM169		HELLS		NDUFA12	GSTA4
								DAAM1		PCMT1		PRDX3	HDAC2
								NSG1		NTRK2		NDUFA6	CDC42
								NAPB		RGMA		STRAP	CALCOCO1
								PLD3		GPAA1		BUB3	GRAMD1A
								NCAM1		PUF60		TALDO1	DNAJB5
								LRRC4C		HSPA13		DBI	GSE1
								CSRNP3		M6PR		MTCH2	DST
								THBS3		ARGLU1		NUSAP1	SERINC1
								DUOX1		SYPL1		HSPB1	MEX3A
								MALAT1		ACADVL		MRPL11	DCTN3
								STMN3		CPVL		ATP5B	GABARAPL1
								SCAMP5		SLC1A3		CCT2	ZFAND6
								NFASC		AURKB		NME4	BEND5
								NCAN		LIG1		TOMM22	YPEL3
								DOK5		ELOVL5		ARL2	ATAT1
								ABCA1		ATAD1		CYCS	PLK3
								AKR1C1		DOLK		UBE2T	SMIM14
								KDM6B		NCSTN		PPA1	TMEM132A
								SEMA6D		TMEM147		USMG5	ZNF583
								NDRG4		CCT8		TCEB1	RCN2
								FOXP2		BCAM		CWC15	AKAP9
								BLCAP		LMAN2		MDH2	MAPK8
								TRIM36		F2R		PSMB6	EIF4G2
								PAK7		PRMT1		SRP9	GPR162
								KIF19		UBB		TTK	PPP1R1A
								LINGO1		NPM1		PPP2R1A	GNAS
								PPP2R5B		MANF		MRPL42	TBPL1
								EIF4G2		BZW1		ATP5G1	ATP6V0B
								GDAP1		B2M		CRABP2	FTX
								GPM6A		DPAGT1		CAMTA1	DPYSL2
								TLE1		LGMN		HNRNPA2B1	PHLDB1
								DRAXIN		CTSV		NDUFB8	CDKN2D
								RAB6A		RAD21		PBK	FAM177A1
								CNST		CD47		ACTL6A	ATP6V1G2
								PSD3		DAD1		SNRPD3	APBB1
								YWHAG		PSMD1		LAMTOR4	ZFAND3
								RNF24		MYO6		MRPL3	OLA1
								UBE2E3		CCT4		COX6C	SFTA3
								FEZF1		HNRNPH3		AP1S2	EIF1B
								PCDH17		IK		SNU13	DNAJB6
								CNRIP1		RNF13		TIMM8B	ZFHX3
								ATP6V1G2		HNRNPF		ACTR3	ZNF428
								BEX4		RBM39		SAE1	PFDN4
								ACHE		RARS		NDUFAB1	NEDD4L
								STARD3NL		RER1		NBEAL1	ARMCX6
								MAPK8		FKBP2		EEF1E1	STX12
								PLPPR3		CCDC14		DNAJC8	RND3
								ADGRG1		VIMP		DPY30	TCEAL7
								RNF11		TIMP1		EIF3K	ACO2
								FSCN1		LAMP2		WBP5	ATP6V1F
								TBPL1		WDR54		NDUFB4	DNER
								FAM127A		VRK1		COPS6	EIF3L
								TRABD2A		TWSG1		PSMD8	PRRT2
								CHN1		ORMDL2		APRT	ACVR2B
								RNF165		CNPY3		MRPL12	RNF11
								AC004540.4		SRRM1		UBE2D3	COX7A2
								L1CAM		ARPC3		PPP2CA	PIGP
								MARCKSL1		ARL6IP1		LSM4	RARA
								BEX2		GLT8D1		POLR2K	PFN2
								MTURN		DDX3X		FAM96B	KCNQ2
								CSNK1E		NAALAD2		ID3	ATL1
								YWHAZ		TPBG		LYPLA1	DNAJB9
								PRDX1		PSAT1		GTF2H5	YIPF4
								HES6		TMEM205		VRK1	SRP14
								FAM89B		CLSPN		ROMO1	44442
								RALGDS		TMX2		TRIAP1	TMEM59
								MARCKS		ADH5		GNAI3	PDLIM7
								PLPPR2		EIF4A1		CLTA	CCDC112
								COX7A2		SCAP		LDHA	DBNDD1
								CITED2		CERS4		SDCBP	EXOC5
								ROBO3		ANP32A		HN1	IFI27L2
								DBN1		ALDH7A1		MRPL13	DYRK1B
								DUSP1		SEC63		DNAJA1	ATP6V0E2
								SARAF		ARL6IP6		H2AFX	RTN4
								TMEM35		NUCB1		AMD1	ETFB
								ATL1		REEP5		PCNP	SCOC
								PTPRG		ATP5A1		XRCC5	YWHAG
								TMEM59		SKIV2L2		BZW2	KIAA1191
								CXXC5		ATXN10		LINC00998	PBX1
								LHX2		GMNN		MRPL21	CCDC28B
								TRAPPC6B		SDC2		PCNA	C3orf14
								DPYSL2		NHLRC3		TATDN1	NDUFA5
								TSG101		ERP44		DTYMK	LBH
								CLVS1		ERGIC2		ANAPC13	ARL8A
								WDR47		PLS3		NPM3	USMG5
								OS9		SRSF2		NEK2	MIEN1
								MAPRE3		SMC4		PFDN2	CIRBP
								CRIP2		PHGDH		HDAC2	RNF5
								NRP2		DYNC1I2		MAGOHB	CYB5D2
								ATP1B1		TMEM161A		TOMM7	MAPK10
								C15orf59-AS1		HNRNPH2		BOLA3	PAFAH1B3
								SVBP		FDFT1		44441	CCNDBP1
								GABARAPL1		NUDC		MTHFD2	GSK3B
								ZNF385D		RDX		FARSB	ZNF254
								ATP6V0E2		CSE1L		C11orf58	CXADR
								KIAA1456		RBBP4		NAA10	FNBP1L
								WBP2		EMP2		OLA1	ARHGEF9
								CKB		HNRNPD		UQCRFS1	MXD4
								C4orf48		TMEM39B		CMSS1	NFASC
								SEZ6L2		HTATSF1		PSMB2	KIF1A
								CCDC112		ACAT2		ATP5J	DNAJC4
								NOVA2		PSMB2		PAIP2	TSC22D3
								GSTA4		CCT7		PSMA5	HIST3H2A
								SNRPN		N4BP2L2		RPL17	UBXN1
								GRB2		SERPINH1		UBE2V2	CXXC4
								DYNC1I2		TMEM68		EXOSC8	ATP6V1D
								ATAT1		HM13		CCDC152	NOS1AP
								FXYD7		MRPL39		SF3B5	ZNF358
								LIMD2		IGDCC3		COA4	MPC1
								SMARCA4		UBA2		FABP5	TM7SF2
								ANK3		PSMD7		DSTN	PNMA1
								MAP1LC3A		SERPINE2		NDUFA5	MAP1LC3B
								TMEM178A		CTSC		GMNN	BSDC1
								DUSP4		ATRAID		TCEAL4	SAMD14
								CEND1		NSMCE4A		ELAVL1	SSBP3
								PPP1R18		RABAC1		MRPL52	RAB18
								NCKAP5		CD46		ATP5F1	MAP6
								CELF5		MCM5		PSMD14	OXA1L
								MXI1		KIF1BP		MRPS18C	PNPLA8
								DYNLRB1		NUSAP1		CLNS1A	SGCB
								RCN2		DARS		PAPOLA	KAT6B
								SHF		HMGXB4		FDFT1	PABPN1
								OPTN		PBK		API5	KLHDC8B
								NACAD		USP11		NCL	AC060834.3
								SRGAP3		UBA1		GGCT	GRINA
								SGCB		BUB3		CCDC167	MXI1
								ZC2HC1A		ALG6		UBE2D1	MTF2
								C14orf37		GMPS		RRM2	CYTH2
								JKAMP		EXOSC8		FAM49B	SSR4
								WRB		CHRNA5		CCT6A	ZKSCAN1
								CEP170		MTHFD1		AC090498.1	KMT2C
								C1orf43		CXCR4		CCT7	SARAF
								BRSK1		PCDH11X		SAP18	SAT2
								CCSAP		SGCE		IMMP1L	TSC22D1
								ARHGEF9		ZMPSTE24		RNASEH2A	LIN28B
								KMT2E		TFG		PSIP1	MRPS36
								KDM5B		PAICS		PHB	ARIH1
								GSK3B		ITM2C		ITGB3BP	SYF2
								IGDCC3		PSMC1		CCT3	EIF3H
								MGST2		TMEM47		CCDC25	ZNF3
								PBRM1		EIF4A3		EIF2S2	NDUFS7
								YIPF3		METTL3		ITGAE	FAM32A
								NDUFA5		FGFR1		PSMD7	BRD3
								TIMP2		DNAJC1		PSMC6	CDK5
								MTX2		LEPROTL1		IFITM3	RFX3
								FAM177A1		CEPT1		UTP18	ZNF580
								CFL1		ATAD5			CLK1
								MAGI1		MTDH			TSPYL4
								MICAL1		RAE1			RBM3
								PAK1		ABCA5			UBE2D1
								TUBB2A		NDUFB11			GPM6A
								BSDC1		MFSD2A			CLASP2
								SELK		REC8			ARID4B
								PRKAR1A		SMARCA5			ATAD2B
								FRRS1L		BTBD17			MCL1
								CMIP		NOP56			SUPT4H1
								TSC22D3		CLN6			PRDX5
								OAZ1		DHCR7			NKAIN4
								HTATSF1		NUP93			PAK2
								VEZT		FUBP1			UBE3A
								TMTC4		KPNB1			LGR4
								NOL4L		PAPSS1			TRAPPC1
								C3orf58		PSMC2			SP3
								NECAP1		PPP1R12A			MKRN1
								CARD19		KRTCAP2			GCNT2
								STARD4-AS1		LOXL3			HDAC9
								GSE1		RSRP1			CPT1C
								TULP4		DDX1			SNRNP27
								RAB3D		SUCLG1			KMT5C
								CYTH2		RPN1			PHF21A
								C14orf132		RFC4			MOB4
								ARMCX3		TTC14			CAMLG
								COTL1		GUSB			CLTB
								ACTR10		TM9SF3			UBA1
								NGFR		ANP32E			C16orf45
								TMEM55A		SAFB			FIBP
								SEMA6A		DDB1			YAE1D1
								JAKMIP2		MAGOH			PIK3R3
								NLRP1		LRP2			DTD1
								LRRN1		DDX24			ATP6V1E1
								ST7		SURF4			VEZF1
								TBCB		DCAF13			ARID4A
								SCG5		TMEM18
								APC2		WBP5
								ARL8A		TMEM87A
								TCAF1		PSMB3
								SSBP3		EDNRB
								RAB6B		NAE1
								NEDD4L		SNX2
								MIR124-2HG		CTSB
								DCTN1		MCM2
								RHBDL3		FBXO21
								SMIM14		MSH6
								EFNA3		XRCC2
								PIGP		ESCO2
								MAPK6		FAM3C
								DYNLT1		TMED7
								NCOA1		AAAS
								ZBTB20		PTPRZ1
								BTBD17		SRP54
								LOXL1		PSMC4
								AKIRIN2		PSMD2
								SYT11		SLC16A9
								UBE2D1		TCP1
								SETBP1		NAP1L4
								CCDC92		ADAM9
								BTG2		TCTN3
								BTG1		RTCB
								NAP1L5		ORMDL1
								NDFIP1		TERF1
								ACSL4		ARV1
								MAML3		STIP1
								RCOR2		GOLT1B
								PBX3		SRSF7
								TMEM132A		GART
								RPS6KA2		SF3B1
								DPYSL5		XBP1
								C7orf55		RFT1
								UCHL1		IMMT
								CPEB4		PRRC2C
								TMEM198		CALM1
								DLG4		NEU1
								DLL1		TMEM259
								KIDINS220		LA16c-431H6.6
								DNAJB9		PAM
								GRINA		SOX3
								NKAIN3		SNX14
								ELOVL4		UGP2
								ZSCAN9		NDUFA12
								PLXNA1		C17orf62
								CHMP5		EPM2AIP1
								NRCAM		PTCH1
								SIRT2		DNAJC9
								MIB1		ZDHHC13
								BCL7A		TYRO3
								CALCOCO1		DDRGK1
								YPEL5		PBDC1
								RTN3		NUP85
								ENO2		CEBPZ
								MMADHC		ESYT1
								PFDN4		KTN1
								DDX5		NUDT5
								SARS		TM2D2
								NECAB3		KIAA0907
								CBLB		OTUB1
								ATXN7L3B		SC5D
								PODXL2		CENPT
								CCNG2		SPNS1
								VDAC2		MED4
								LRCH2		FAM133B
								CORO1C		PLRG1
								GRAMD1A		SREK1
								OXR1		PPA1
								EIF1B		TROVE2
								AP1S2		LINC00632
								BTF3L4
								BRSK2
								ZNF664
								CLIP3
								SATB1
								GADD45A
								LCOR
								HERC1
								KIAA1715
								DBNDD1
								PCMT1
								AK1
								RND3
								BAZ2B
								IGSF8
								OCIAD1
								NPDC1
								PGAP1
								PRKX
								MLLT4
								EXOC5
								SESTD1
								LEPROTL1
								TRIB2
								PEG10
								CLTB
								DCTN2
								TMOD2
								SRP14
								COX17
								CTNND2
								GDF11
								FNBP1L
								KIF3C
								FAM96B
								TCF4
								RAB2A
								AKAP9
								MTMR9
								TXN
								ZCCHC17
								HIST1H2AC
								CERS6
								AUTS2
								CHD7
								SAT2
								MORF4L2
								FGD4
								DYRK1B
								ITFG1
								PNMA1
								ATP6V1B2
								DCLK1
								MAPK8IP1
								LMBR1L
								POLR2K
								MOSPD1
								TTC3
								C10orf35
								FAM63B
								SPHK2
								RAB7A
								NAPA
								POU3F2
								CAMK2N1
								NDUFA9
								C7orf73
								NKIRAS2
								PNRC1
								SLC22A17
								TACC2
								ZNF428
								CHD4
								DMRTA1
								CCDC90B
								AC011043.1
								TBCA
								PNPLA8
								SEC11C
								TSPAN13
								UBA1
								RAB1A
								CHST12
								MRPL44
								44261
								MRPS11
								MYO10
								EIF4A1
								ACTR1A
								C11orf95
								MYO1B
								POLB
								HOMER3
								ZNF608
								SBK1
								ZKSCAN1
								MCTS1
								PCMTD1
								ATP6V0A1
								DNAJB6
								TRIM2
								C1orf53
								DYNC1LI1
								MTF2
								INAFM1
								MAPK10
								HDAC2
								SMARCAD1
								MEX3A
								DTD1
								BRD3
								KAT6B
								ZHX1
								ARSD
								ZDHHC9
								BCL2L1
								PIK3R3
								EXOC7
								PKIA
								CCDC167
								LRCH4
								MRPS36
								APBA2
								PHC2
								SUPT4H1
								YPEL1
								RIC3
								UBXN1
								RAB10
								SERINC3
								MAPKAPK2
								PCGF3
								RSBN1
								EVL
								CMC1
								GLUL
								FKBP1A
								ATP6V1F
								MYEF2
								FMNL2
								ADGRL3
								BEND5
								UQCRB
								ARHGEF26
								ZFAND5
								44442
								SNX4
								TCEAL7
								DPYSL4
								TSNAX
								ZFHX4
								RND2
								KDM1A
								TBCC
								PPP1R14C
								ARL6IP5
								FTX
								FAM32A
								MIDN
								NUAK1
								ATP6V1E1
								SPATC1L
								CADM1
								ARID4A
								C12orf76
								PSMD14
								OSBPL8
								SDCCAG8
								IER2
								AP5M1
								LINC00094
								ZFP90
								MAPRE2
								PRSS23
								ITGB1
								SESN3
								LEMD1
								CASC15
								PTS
								SMDT1
								DHX36
								SCARB2
								SNAPC3
								ATP5B
								VPS28
								TANK
								CLASP2
								RBM3
								AGO1
								ATP6V1A
								MMGT1
								FRYL
								ANKRD39
								ISCA1
								RAB5B
								TP53BP1
								RB1CC1
								AFF4
								HDAC5
								MOB4
								GNAS
								NDUFS2
								SNRNP27
								PAK2
								SRGAP1
								DDA1
								CHMP1B
								CBR4
								ZBTB16
								JAG1
								RIOK3
								ETNK1
								C1orf122
								SLU7
								FZD3
								PABPN1
								FAM60A
								SECISBP2
								PRRT2
								MGEA5
								REEP5
								CERK
								EFR3B
								LRRC49
								TOMM20
								AGPAT1
								MTMR4
								GTF2I
								FANCF
								ACLY
								CDIPT
								FYTTD1
								NCALD
								CRIPT
								SYNE2
								RBPJ
								ABRACL
								IVNS1ABP
								NUDT4
								SPSB4
								TIMM50
								LSAMP
								FJX1
								DLGAP4
								CDC42EP2
								DYNC1LI2
								IFRD1
								FRMD4B
								FOXJ1
								DSTN
								TRIM13
								MEIS3
								MYCL

### Sheet: markers_cluster00
	control_p_val	control_avg_log2FC	control_pct.1	control_pct.2	control_p_val_adj	Trisomy 21_p_val	Trisomy 21_avg_log2FC	Trisomy 21_pct.1	Trisomy 21_pct.2	Trisomy 21_p_val_adj	max_pval	minimump_p_val
PTTG1	5.82393e-53	1.11536	0.948	0.727	1.96231e-48	4.03968e-49	1.29545	0.951	0.701	1.36113e-44	4.03968e-49	1.16479e-52
HNRNPA2B1	3.35857e-39	0.448482	0.997	0.996	1.13164e-34	3.39906e-49	0.566118	1	0.996	1.14528e-44	3.35857e-39	6.79812e-49
BIRC5	3.7715e-49	0.84589	0.983	0.694	1.27077e-44	7.32557e-48	0.979446	0.978	0.646	2.46828e-43	7.32557e-48	7.543e-49
TUBA1B	6.35283e-49	0.533909	1	0.998	2.14052e-44	2.18301e-47	0.619505	1	0.997	7.35544e-43	2.18301e-47	1.27057e-48
CTA-29F11.1	9.84547e-49	0.637051	0.55	0.188	3.31733e-44	7.29507e-42	0.649913	0.574	0.2	2.458e-37	7.29507e-42	1.96909e-48
ODC1	4.53187e-21	0.439229	0.983	0.93	1.52697e-16	3.32514e-39	0.662325	0.991	0.943	1.12037e-34	4.53187e-21	6.65028e-39
CDC20	1.29598e-29	0.698325	0.799	0.49	4.36668e-25	3.24467e-36	1.00296	0.839	0.467	1.09326e-31	1.29598e-29	6.48934e-36
RAN	5.33672e-36	0.431301	0.997	0.996	1.79815e-31	5.69415e-29	0.400158	1	0.997	1.91859e-24	5.69415e-29	1.06734e-35
HMGB1	3.33833e-32	0.396729	1	0.999	1.12482e-27	1.09409e-30	0.450483	1	0.998	3.68643e-26	1.09409e-30	6.67666e-32
ARL6IP1	5.43856e-25	0.531027	0.913	0.7	1.83247e-20	1.20634e-31	0.864586	0.933	0.765	4.06466e-27	5.43856e-25	2.41269e-31
CCNB2	2.66962e-27	0.584699	0.785	0.52	8.99503e-23	2.09226e-31	0.728809	0.839	0.51	7.04967e-27	2.66962e-27	4.18453e-31
HMGN1	1.59881e-17	0.284446	1	0.998	5.38702e-13	4.77793e-31	0.415454	1	0.999	1.60987e-26	1.59881e-17	9.55585e-31
LSM5	2.13731e-24	0.438348	0.976	0.947	7.20145e-20	7.85843e-30	0.512974	0.987	0.927	2.64782e-25	2.13731e-24	1.57169e-29
NUCKS1	4.94375e-23	0.465142	0.997	0.925	1.66575e-18	2.46861e-29	0.601455	0.996	0.923	8.31772e-25	4.94375e-23	4.93721e-29
HMGN2	7.77778e-29	0.45888	1	0.984	2.62064e-24	1.73468e-27	0.508139	1	0.974	5.84484e-23	1.73468e-27	1.55556e-28
CTGF	2.55728e-14	0.30892	0.481	0.271	8.61651e-10	1.33802e-28	0.557498	0.444	0.15	4.50831e-24	2.55728e-14	2.67603e-28
H2AFZ	7.34269e-27	0.397641	1	0.997	2.47405e-22	2.79323e-28	0.476742	1	0.998	9.41151e-24	7.34269e-27	5.58646e-28
ILF3-AS1	4.70088e-20	0.534336	0.661	0.455	1.58392e-15	8.64705e-28	0.583671	0.767	0.468	2.91354e-23	4.70088e-20	1.72941e-27
RP3-395M20.12	4.9773e-09	0.534871	0.585	0.446	0.000167705	2.31566e-27	1.12314	0.771	0.488	7.80239e-23	4.9773e-09	4.63132e-27
MORF4L2	9.59656e-27	0.454471	0.993	0.972	3.23347e-22	4.09733e-24	0.428626	1	0.988	1.38055e-19	4.09733e-24	1.91931e-26
CTB-31O20.2	2.22269e-25	0.370532	0.318	0.103	7.48913e-21	7.20004e-17	0.281034	0.3	0.108	2.42598e-12	7.20004e-17	4.44538e-25
HNRNPH3	3.62398e-25	0.475498	0.962	0.883	1.22106e-20	3.22847e-16	0.400209	0.978	0.926	1.0878e-11	3.22847e-16	7.24796e-25
BANF1	3.85814e-25	0.381449	0.997	0.967	1.29996e-20	4.29803e-23	0.390677	1	0.957	1.44818e-18	4.29803e-23	7.71628e-25
HMGB3	8.44658e-25	0.534359	0.983	0.95	2.84599e-20	2.94997e-19	0.488614	0.978	0.882	9.93963e-15	2.94997e-19	1.68932e-24
PTMS	2.32339e-24	0.42405	1	0.963	7.82843e-20	2.1413e-23	0.449999	1	0.985	7.2149e-19	2.1413e-23	4.64678e-24
OAZ1	2.24581e-23	0.346919	1	0.982	7.56702e-19	1.53918e-21	0.381639	0.991	0.979	5.1861e-17	1.53918e-21	4.49161e-23
THAP2	5.65124e-23	0.450928	0.398	0.172	1.90413e-18	6.49417e-21	0.417588	0.444	0.189	2.18815e-16	6.49417e-21	1.13025e-22
TROAP	1.6008e-21	0.420494	0.651	0.368	5.39375e-17	6.2036e-23	0.450871	0.641	0.323	2.09024e-18	1.6008e-21	1.24072e-22
NDUFB4	7.98664e-23	0.419446	0.965	0.908	2.69102e-18	9.71502e-20	0.393451	0.964	0.899	3.27338e-15	9.71502e-20	1.59733e-22
SNHG10	1.48966e-22	0.421656	0.502	0.257	5.01925e-18	5.85792e-21	0.405367	0.484	0.223	1.97377e-16	5.85792e-21	2.97931e-22
HMGN3	1.6093e-22	0.379924	1	0.98	5.42237e-18	1.44386e-18	0.384418	1	0.981	4.86494e-14	1.44386e-18	3.21859e-22
NHSL1	1.87663e-21	0.527789	0.554	0.314	6.32312e-17	6.09819e-17	0.462895	0.507	0.278	2.05472e-12	6.09819e-17	3.75326e-21
NDUFC1	1.23252e-14	0.411194	0.927	0.811	4.15285e-10	4.6555e-20	0.500429	0.897	0.791	1.56862e-15	1.23252e-14	9.311e-20
CEP70	5.05452e-17	0.375121	0.433	0.225	1.70307e-12	6.38798e-20	0.448265	0.529	0.265	2.15236e-15	5.05452e-17	1.2776e-19
NR2F1-AS1	2.82482e-05	0.254085	0.502	0.415	0.951794	4.10436e-19	0.499523	0.717	0.465	1.38292e-14	2.82482e-05	8.20871e-19
RP11-93H24.3	1.42269e-10	0.264634	0.287	0.146	4.79362e-06	7.21881e-18	0.306781	0.318	0.114	2.43231e-13	1.42269e-10	1.44376e-17
GNG5	6.10827e-16	0.299368	0.993	0.981	2.05812e-11	8.95682e-18	0.347812	0.987	0.967	3.01791e-13	6.10827e-16	1.79136e-17
RP11-111M22.3	4.12339e-15	0.471184	0.633	0.468	1.38934e-10	1.6415e-17	0.471403	0.673	0.448	5.53087e-13	4.12339e-15	3.283e-17
THUMPD3-AS1	4.74352e-17	0.492278	0.886	0.759	1.59828e-12	1.9953e-17	0.435707	0.901	0.757	6.72297e-13	4.74352e-17	3.9906e-17
RPL36AL	4.19299e-15	0.289584	0.99	0.974	1.41279e-10	4.52467e-17	0.352602	0.973	0.964	1.52454e-12	4.19299e-15	9.04935e-17
PSMB6	6.14958e-17	0.343443	0.965	0.908	2.07204e-12	1.31165e-14	0.336203	0.991	0.922	4.41947e-10	1.31165e-14	1.22992e-16
PAIP2	6.84542e-17	0.364643	0.948	0.882	2.3065e-12	2.26188e-08	0.253776	0.964	0.916	0.000762118	2.26188e-08	1.36908e-16
CALM3	9.40979e-17	0.36084	0.997	0.954	3.17053e-12	1.96456e-14	0.326616	0.996	0.959	6.61939e-10	1.96456e-14	1.88196e-16
HNRNPM	4.33642e-09	0.283884	0.91	0.868	0.000146111	1.46379e-16	0.385204	0.978	0.884	4.9321e-12	4.33642e-09	2.92758e-16
PAX6	3.2029e-11	0.420836	0.837	0.729	1.07919e-06	5.44542e-16	0.471904	0.928	0.777	1.83478e-11	3.2029e-11	1.08908e-15
PRR13	5.66955e-16	0.47625	0.886	0.785	1.9103e-11	4.93283e-15	0.418995	0.825	0.665	1.66207e-10	4.93283e-15	1.13391e-15
NUDCD2	1.03926e-15	0.391589	0.872	0.692	3.50169e-11	4.43766e-13	0.446782	0.83	0.663	1.49523e-08	4.43766e-13	2.07852e-15
RP1-39G22.7	1.86125e-15	0.343726	0.46	0.257	6.27131e-11	3.41522e-09	0.311328	0.435	0.263	0.000115072	3.41522e-09	3.72251e-15
KRT10	3.14375e-15	0.389188	0.91	0.849	1.05925e-10	1.57938e-09	0.319553	0.915	0.836	5.32158e-05	1.57938e-09	6.2875e-15
PYURF	5.77135e-15	0.372581	0.91	0.831	1.9446e-10	6.1297e-11	0.340609	0.915	0.82	2.06534e-06	6.1297e-11	1.15427e-14
SRI	1.66103e-11	0.340488	0.952	0.887	5.59668e-07	7.28464e-15	0.378583	0.964	0.898	2.45449e-10	1.66103e-11	1.45693e-14
HSPE1	7.66871e-10	0.262661	0.979	0.96	2.5839e-05	7.47548e-15	0.359663	1	0.955	2.51879e-10	7.66871e-10	1.4951e-14
HMGB2	1.05179e-14	0.536638	0.952	0.9	3.54391e-10	1.7113e-12	0.580214	0.955	0.875	5.76606e-08	1.7113e-12	2.10359e-14
HNRNPR	1.76395e-14	0.330663	0.952	0.897	5.94347e-10	7.53157e-11	0.292639	0.978	0.903	2.53769e-06	7.53157e-11	3.52791e-14
KIF9	1.65176e-07	0.302448	0.45	0.324	0.00556543	2.44442e-14	0.347255	0.543	0.305	8.23623e-10	1.65176e-07	4.88884e-14
HNRNPK	1.09645e-12	0.274776	0.993	0.986	3.69438e-08	2.53256e-14	0.278326	0.987	0.993	8.53321e-10	1.09645e-12	5.06512e-14
SEC61G	1.79549e-11	0.276738	0.983	0.934	6.04971e-07	4.08026e-14	0.304697	0.978	0.928	1.3748e-09	1.79549e-11	8.16053e-14
SLIRP	4.55324e-14	0.331036	0.958	0.917	1.53417e-09	4.67585e-12	0.339235	0.978	0.899	1.57548e-07	4.67585e-12	9.10649e-14
MARCKS	1.29489e-11	0.297075	0.965	0.908	4.36301e-07	5.71574e-14	0.368263	1	0.948	1.92586e-09	1.29489e-11	1.14315e-13
MRFAP1	5.89607e-14	0.35696	0.92	0.85	1.98662e-09	3.14512e-12	0.36515	0.937	0.88	1.05972e-07	3.14512e-12	1.17921e-13
GPX4	6.8628e-14	0.299157	0.993	0.975	2.31235e-09	9.41183e-11	0.263626	1	0.985	3.17122e-06	9.41183e-11	1.37256e-13
MRPL51	1.31755e-12	0.294585	0.965	0.914	4.43934e-08	6.20583e-13	0.338814	0.978	0.911	2.09099e-08	1.31755e-12	1.24117e-12
SNRPB	1.10602e-12	0.280264	0.99	0.97	3.72663e-08	1.39738e-08	0.250814	0.996	0.939	0.000470832	1.39738e-08	2.21204e-12
ZNF436-AS1	1.11942e-12	0.274112	0.408	0.225	3.77177e-08	1.95235e-09	0.273486	0.386	0.224	6.57825e-05	1.95235e-09	2.23884e-12
RP11-620J15.3	5.2116e-09	0.280347	0.675	0.527	0.0001756	1.86461e-12	0.339138	0.749	0.537	6.28261e-08	5.2116e-09	3.72921e-12
PSMD10	3.20027e-12	0.342491	0.699	0.544	1.0783e-07	3.09193e-08	0.277345	0.686	0.536	0.0010418	3.09193e-08	6.40054e-12
SNRPC	1.61559e-10	0.266225	0.924	0.878	5.44356e-06	3.35331e-12	0.313572	0.933	0.858	1.12987e-07	1.61559e-10	6.70662e-12
SDCBP	1.471e-11	0.293433	0.893	0.802	4.95639e-07	4.00474e-12	0.344682	0.937	0.848	1.34936e-07	1.471e-11	8.00948e-12
POMP	2.35248e-11	0.279505	0.948	0.935	7.92643e-07	5.72827e-12	0.269333	0.987	0.952	1.93008e-07	2.35248e-11	1.14565e-11
RAD21	6.08381e-12	0.361284	0.792	0.653	2.04988e-07	1.87277e-06	0.350977	0.794	0.679	0.0631012	1.87277e-06	1.21676e-11
MINCR	1.23801e-10	0.279378	0.377	0.222	4.17136e-06	2.35366e-11	0.252924	0.413	0.22	7.93042e-07	1.23801e-10	4.70732e-11
ERV3-1	5.57e-09	0.325218	0.657	0.525	0.000187676	2.79206e-11	0.308975	0.664	0.46	9.40757e-07	5.57e-09	5.58412e-11
TXNDC12	2.08579e-09	0.284983	0.827	0.674	7.02785e-05	2.87806e-11	0.377747	0.807	0.656	9.69732e-07	2.08579e-09	5.75611e-11
DYNLL1	1.14443e-09	0.253277	0.997	0.979	3.85605e-05	4.36096e-11	0.297614	0.991	0.984	1.46938e-06	1.14443e-09	8.72193e-11
NR2F2	2.97482e-07	0.303102	0.803	0.721	0.0100234	4.45591e-11	0.385208	0.857	0.701	1.50137e-06	2.97482e-07	8.91182e-11
CTXN1	2.13831e-06	0.260125	0.782	0.698	0.0720481	4.48113e-11	0.349501	0.87	0.767	1.50987e-06	2.13831e-06	8.96226e-11
FEZF1	3.15963e-08	0.358255	0.668	0.553	0.00106461	4.81815e-11	0.302838	0.843	0.635	1.62343e-06	3.15963e-08	9.63631e-11
SPA17	6.5754e-09	0.30207	0.484	0.343	0.000221552	6.38186e-11	0.367729	0.556	0.365	2.15031e-06	6.5754e-09	1.27637e-10
LINC01089	8.70793e-11	0.328299	0.509	0.339	2.93405e-06	0.000149459	0.26708	0.417	0.319	1	0.000149459	1.74159e-10
RPS19BP1	2.66063e-10	0.298296	0.855	0.744	8.96472e-06	1.21078e-06	0.253717	0.816	0.729	0.040796	1.21078e-06	5.32125e-10
CCNG1	3.70814e-09	0.259024	0.958	0.943	0.000124942	4.48462e-10	0.279658	0.973	0.933	1.51105e-05	3.70814e-09	8.96924e-10
TMEM256	1.50137e-09	0.268974	0.948	0.849	5.05871e-05	4.69999e-10	0.30167	0.906	0.792	1.58361e-05	1.50137e-09	9.39997e-10
PLIN3	8.42371e-08	0.264301	0.543	0.4	0.00283828	4.70175e-10	0.321449	0.623	0.433	1.58421e-05	8.42371e-08	9.4035e-10
LINC00998	1.38152e-07	0.25506	0.747	0.651	0.0046549	1.20491e-09	0.311633	0.794	0.654	4.05981e-05	1.38152e-07	2.40981e-09
RP11-332H14.2	5.56487e-08	0.252336	0.439	0.305	0.00187503	2.75627e-09	0.264734	0.484	0.304	9.28698e-05	5.56487e-08	5.51254e-09
CCNB1	2.83082e-09	0.366504	0.612	0.46	9.53817e-05	6.99226e-08	0.522067	0.61	0.477	0.00235597	6.99226e-08	5.66164e-09
MZT1	8.18587e-05	0.304317	0.72	0.666	1	2.71465e-07	0.343658	0.758	0.648	0.00914675	8.18587e-05	5.4293e-07
ARPC5	4.99935e-07	0.263365	0.907	0.844	0.0168448	4.90286e-07	0.250204	0.915	0.838	0.0165197	4.99935e-07	9.80572e-07
MTHFD2L	1.32057e-06	0.275529	0.543	0.446	0.0444953	7.98887e-07	0.286663	0.538	0.405	0.0269177	1.32057e-06	1.59777e-06

### Sheet: markers_cluster01
	control_p_val	control_avg_log2FC	control_pct.1	control_pct.2	control_p_val_adj	Trisomy 21_p_val	Trisomy 21_avg_log2FC	Trisomy 21_pct.1	Trisomy 21_pct.2	Trisomy 21_p_val_adj	max_pval	minimump_p_val
NKX2-8	5.55381e-104	1.84493	0.917	0.389	1.8713e-99	7.79909e-89	1.88518	0.679	0.126	2.62783e-84	7.79909e-89	1.11076e-103
NKX2-2	5.30093e-51	0.728947	0.744	0.307	1.78609e-46	9.02188e-91	1.08034	0.781	0.157	3.03983e-86	5.30093e-51	1.80438e-90
NKX2-1	4.55818e-32	0.606792	0.34	0.094	1.53583e-27	5.24388e-64	1.05065	0.54	0.094	1.76687e-59	4.55818e-32	1.04878e-63
PTCH1	1.1935e-62	0.974627	0.958	0.735	4.02138e-58	4.05527e-44	1.00817	0.909	0.556	1.36638e-39	4.05527e-44	2.387e-62
FGFBP3	2.43373e-47	0.832541	1	0.915	8.20021e-43	2.95439e-42	1.17027	0.984	0.747	9.95453e-38	2.95439e-42	4.86746e-47
LITAF	1.38614e-38	0.650414	0.984	0.817	4.67045e-34	1.26251e-27	0.66925	0.92	0.635	4.2539e-23	1.26251e-27	2.77228e-38
SFTA3	7.47906e-22	0.362089	0.24	0.067	2.51999e-17	8.36507e-37	0.478091	0.332	0.059	2.81853e-32	7.47906e-22	1.67301e-36
AMOT	1.47839e-18	0.38516	0.574	0.334	4.9813e-14	1.40325e-34	0.528992	0.572	0.191	4.72811e-30	1.47839e-18	2.8065e-34
FBLN1	4.37691e-18	0.336798	0.83	0.562	1.47476e-13	9.6347e-34	0.694811	0.84	0.433	3.24632e-29	4.37691e-18	1.92694e-33
HOPX	4.51584e-24	0.344695	0.308	0.099	1.52157e-19	1.80711e-33	0.310421	0.251	0.037	6.08889e-29	4.51584e-24	3.61423e-33
S1PR3	4.94847e-29	0.480489	0.58	0.274	1.66734e-24	2.023e-32	0.4208	0.385	0.093	6.8163e-28	4.94847e-29	4.046e-32
SOHLH2	7.32784e-22	0.429188	0.548	0.286	2.46904e-17	2.80939e-30	0.413008	0.46	0.135	9.46594e-26	7.32784e-22	5.61877e-30
DLK1	1.38031e-16	0.342541	1	0.965	4.65081e-12	3.52351e-29	0.867331	1	0.895	1.18721e-24	1.38031e-16	7.04702e-29
CAPN6	1.12472e-11	0.329935	0.535	0.344	3.78963e-07	1.89906e-27	0.625075	0.61	0.249	6.39868e-23	1.12472e-11	3.79811e-27
OLIG2	6.07951e-19	0.344433	0.487	0.24	2.04843e-14	9.01371e-25	0.562367	0.572	0.235	3.03708e-20	6.07951e-19	1.80274e-24
MBIP	2.3261e-14	0.381082	0.74	0.51	7.83757e-10	2.30319e-24	0.597804	0.824	0.484	7.76037e-20	2.3261e-14	4.60638e-24
MDK	2.99777e-24	0.327507	1	0.997	1.01007e-19	1.75117e-20	0.399976	1	0.997	5.90039e-16	1.75117e-20	5.99554e-24
KIAA0101	4.00155e-20	0.500342	0.91	0.682	1.34828e-15	1.37932e-23	0.64496	0.968	0.652	4.64749e-19	4.00155e-20	2.75864e-23
FGF19	2.33917e-23	0.46067	0.446	0.187	7.88162e-19	2.50567e-22	0.430615	0.374	0.117	8.44261e-18	2.50567e-22	4.67835e-23
FST	5.51919e-15	0.335971	0.455	0.245	1.85964e-10	1.03045e-22	0.32308	0.396	0.126	3.47201e-18	5.51919e-15	2.06091e-22
EFNA5	1.45682e-10	0.292	0.532	0.342	4.90861e-06	8.03174e-22	0.451134	0.615	0.275	2.70622e-17	1.45682e-10	1.60635e-21
EPHB1	4.27201e-10	0.292751	0.558	0.374	1.43941e-05	1.33177e-21	0.377341	0.636	0.293	4.48726e-17	4.27201e-10	2.66353e-21
HIST1H4C	3.33092e-21	0.880424	0.917	0.749	1.12232e-16	2.48244e-17	1.01889	0.909	0.748	8.36432e-13	2.48244e-17	6.66183e-21
C21orf58	2.31629e-20	0.383601	0.679	0.403	7.80451e-16	1.27931e-18	0.469238	0.807	0.459	4.31052e-14	1.27931e-18	4.63258e-20
BMP7	4.39589e-14	0.300978	0.58	0.359	1.48115e-09	3.74604e-20	0.393929	0.61	0.295	1.26219e-15	4.39589e-14	7.49208e-20
HEY1	4.11153e-13	0.281306	0.311	0.143	1.38534e-08	3.03725e-19	0.269879	0.326	0.1	1.02337e-14	4.11153e-13	6.07451e-19
HHIP	2.39243e-18	0.388404	0.59	0.342	8.06104e-14	4.60167e-19	0.444402	0.476	0.202	1.55049e-14	2.39243e-18	9.20334e-19
HES4	5.4187e-16	0.472081	0.904	0.746	1.82578e-11	1.69397e-18	0.612354	0.984	0.841	5.70765e-14	5.4187e-16	3.38793e-18
SOX2	3.579e-09	0.268317	0.99	0.946	0.000120591	2.72784e-18	0.483533	0.995	0.911	9.1912e-14	3.579e-09	5.45569e-18
SMC4	2.69947e-13	0.34181	0.875	0.645	9.09558e-09	1.54461e-17	0.496116	0.914	0.645	5.2044e-13	2.69947e-13	3.08922e-17
SHTN1	2.65479e-17	0.314503	0.404	0.195	8.94504e-13	3.11841e-16	0.331024	0.455	0.193	1.05072e-11	3.11841e-16	5.30958e-17
MKI67	1.12534e-16	0.546179	0.737	0.528	3.79173e-12	4.66026e-17	0.662216	0.749	0.463	1.57023e-12	1.12534e-16	9.32052e-17
FAM64A	5.01531e-17	0.461382	0.766	0.532	1.68986e-12	1.94562e-10	0.399467	0.738	0.506	6.55556e-06	1.94562e-10	1.00306e-16
MLEC	4.21585e-14	0.348353	0.91	0.732	1.42049e-09	5.93803e-17	0.509526	0.888	0.707	2.00076e-12	4.21585e-14	1.18761e-16
HMGN2	6.30136e-17	0.340518	1	0.984	2.12318e-12	1.02217e-15	0.444491	1	0.974	3.44411e-11	1.02217e-15	1.26027e-16
PIF1	6.31484e-17	0.628041	0.449	0.238	2.12772e-12	1.06733e-07	0.394581	0.39	0.221	0.00359625	1.06733e-07	1.26297e-16
TOP2A	1.07481e-16	0.572906	0.724	0.522	3.62147e-12	1.94496e-12	0.517946	0.77	0.527	6.55335e-08	1.94496e-12	2.14962e-16
CKS1B	3.12734e-15	0.401737	0.955	0.877	1.05373e-10	1.22698e-16	0.519416	0.984	0.816	4.1342e-12	3.12734e-15	2.45397e-16
EMD	1.0164e-15	0.391094	0.824	0.633	3.42467e-11	3.55147e-08	0.279203	0.743	0.554	0.00119663	3.55147e-08	2.03281e-15
TMEM98	1.51104e-10	0.289864	0.958	0.875	5.09131e-06	1.5071e-15	0.42797	0.973	0.859	5.07803e-11	1.51104e-10	3.0142e-15
ASPM	1.66431e-15	0.443638	0.574	0.365	5.60772e-11	5.692e-10	0.307095	0.572	0.334	1.91786e-05	5.692e-10	3.32862e-15
CDK1	1.76841e-13	0.317209	0.673	0.434	5.95849e-09	1.81439e-15	0.424852	0.781	0.457	6.11342e-11	1.76841e-13	3.62879e-15
CKS2	1.96334e-15	0.531274	0.946	0.865	6.61528e-11	1.62423e-10	0.419687	0.957	0.853	5.4727e-06	1.62423e-10	3.92668e-15
PDPN	3.01188e-10	0.265544	0.859	0.681	1.01482e-05	2.53759e-15	0.466251	0.861	0.585	8.55015e-11	3.01188e-10	5.07518e-15
HMGB2	5.19198e-15	0.491906	0.971	0.896	1.74939e-10	3.79845e-14	0.51773	0.989	0.873	1.27985e-09	3.79845e-14	1.0384e-14
CLIC1	6.1923e-15	0.294845	0.984	0.954	2.08643e-10	3.20238e-12	0.350399	0.995	0.94	1.07901e-07	3.20238e-12	1.23846e-14
AURKA	8.63117e-15	0.450003	0.516	0.318	2.90818e-10	6.79333e-13	0.419841	0.535	0.288	2.28894e-08	6.79333e-13	1.72623e-14
UBE2C	1.71198e-14	0.67986	0.792	0.646	5.76834e-10	3.73518e-14	0.698868	0.824	0.61	1.25853e-09	3.73518e-14	3.42395e-14
MXD3	5.00757e-14	0.412814	0.494	0.303	1.68725e-09	4.46437e-12	0.371285	0.535	0.298	1.50422e-07	4.46437e-12	1.00151e-13
ISG15	7.6715e-14	0.289047	0.497	0.285	2.58483e-09	3.12067e-06	0.279251	0.46	0.287	0.105148	3.12067e-06	1.5343e-13
H2AFX	8.76245e-14	0.443503	0.824	0.671	2.95242e-09	9.25869e-10	0.388449	0.824	0.64	3.11962e-05	9.25869e-10	1.75249e-13
RMI2	2.04279e-08	0.306313	0.683	0.53	0.000688298	1.34041e-13	0.436243	0.77	0.486	4.51639e-09	2.04279e-08	2.68083e-13
SALL1	1.58479e-13	0.274472	0.535	0.319	5.33979e-09	1.46553e-12	0.258337	0.46	0.222	4.93797e-08	1.46553e-12	3.16958e-13
MIS18BP1	1.70668e-13	0.33196	0.599	0.393	5.7505e-09	2.02016e-13	0.313881	0.658	0.377	6.80674e-09	2.02016e-13	3.41337e-13
KIFC1	1.95327e-13	0.279163	0.548	0.33	6.58134e-09	1.1716e-12	0.389127	0.583	0.329	3.94757e-08	1.1716e-12	3.90654e-13
AKAP12	3.11658e-13	0.352561	0.644	0.426	1.0501e-08	2.37213e-09	0.331806	0.578	0.368	7.99267e-05	2.37213e-09	6.23315e-13
CENPF	3.72115e-13	0.594413	0.801	0.648	1.2538e-08	8.88593e-11	0.60727	0.791	0.594	2.99402e-06	8.88593e-11	7.4423e-13
ZWINT	1.47767e-10	0.296759	0.798	0.603	4.97887e-06	8.62589e-13	0.371986	0.845	0.568	2.90641e-08	1.47767e-10	1.72518e-12
NUSAP1	1.3844e-12	0.417768	0.766	0.594	4.66458e-08	1.41391e-11	0.40338	0.84	0.584	4.76402e-07	1.41391e-11	2.76879e-12
AUTS2	5.33947e-11	0.268013	0.506	0.322	1.79908e-06	4.44987e-12	0.263503	0.583	0.32	1.49934e-07	5.33947e-11	8.89974e-12
TPX2	1.24013e-11	0.421911	0.644	0.466	4.17851e-07	5.20218e-12	0.456545	0.727	0.463	1.75282e-07	1.24013e-11	1.04044e-11
CKAP2	1.27372e-09	0.292184	0.59	0.41	4.29167e-05	5.95957e-12	0.277094	0.701	0.417	2.00802e-07	1.27372e-09	1.19191e-11
CENPA	7.08775e-12	0.406521	0.474	0.296	2.38815e-07	6.71847e-08	0.274022	0.476	0.279	0.00226372	6.71847e-08	1.41755e-11
SGOL2	7.35206e-10	0.302302	0.529	0.354	2.4772e-05	7.89486e-12	0.410395	0.599	0.357	2.66009e-07	7.35206e-10	1.57897e-11
PRR13	1.28426e-11	0.30056	0.894	0.782	4.3272e-07	9.71375e-08	0.273168	0.813	0.67	0.00327295	9.71375e-08	2.56853e-11
CENPE	5.68033e-09	0.316856	0.484	0.328	0.000191393	3.66351e-11	0.372992	0.524	0.294	1.23438e-06	5.68033e-09	7.32702e-11
GTSE1	3.81467e-11	0.410994	0.567	0.396	1.28532e-06	1.82122e-10	0.388135	0.631	0.399	6.13642e-06	1.82122e-10	7.62935e-11
ORC6	1.35574e-09	0.258311	0.737	0.536	4.56803e-05	9.92857e-11	0.307337	0.781	0.517	3.34533e-06	1.35574e-09	1.98571e-10
FOXM1	2.52837e-10	0.280227	0.554	0.372	8.51907e-06	1.08421e-08	0.274372	0.572	0.353	0.000365313	1.08421e-08	5.05673e-10
PSRC1	5.27312e-10	0.423906	0.567	0.419	1.77672e-05	5.13171e-08	0.360816	0.588	0.387	0.00172908	5.13171e-08	1.05462e-09
CCND1	1.84756e-07	0.262004	0.846	0.742	0.00622517	5.38446e-10	0.387913	0.866	0.669	1.81424e-05	1.84756e-07	1.07689e-09
CDCA3	8.30015e-10	0.328796	0.522	0.358	2.79665e-05	1.57593e-05	0.288407	0.497	0.343	0.530995	1.57593e-05	1.66003e-09
ILDR2	4.28657e-09	0.274593	0.5	0.346	0.000144432	1.26928e-09	0.264372	0.481	0.271	4.27671e-05	4.28657e-09	2.53856e-09
FOXB1	2.85181e-07	0.254376	0.622	0.461	0.0096089	2.20241e-09	0.279114	0.503	0.289	7.42081e-05	2.85181e-07	4.40483e-09
QKI	3.71094e-08	0.289831	0.808	0.674	0.00125036	2.3128e-09	0.283727	0.84	0.649	7.79276e-05	3.71094e-08	4.6256e-09
PLK1	2.34578e-09	0.329796	0.503	0.335	7.90387e-05	2.57141e-06	0.293617	0.524	0.347	0.0866411	2.57141e-06	4.69156e-09
RHNO1	2.80577e-09	0.286654	0.766	0.624	9.45375e-05	7.31702e-07	0.275218	0.818	0.598	0.024654	7.31702e-07	5.61153e-09
UBE2S	3.90663e-09	0.418755	0.814	0.717	0.00013163	2.34026e-07	0.439371	0.845	0.72	0.00788526	2.34026e-07	7.81327e-09
CNPY3	1.24088e-07	0.256271	0.696	0.569	0.00418101	3.97075e-09	0.287756	0.749	0.522	0.00013379	1.24088e-07	7.94149e-09
GMNN	3.28418e-07	0.25281	0.811	0.659	0.0110657	2.5071e-08	0.287644	0.829	0.601	0.000844742	3.28418e-07	5.0142e-08
RNF26	1.51387e-07	0.273582	0.692	0.569	0.00510083	2.91057e-06	0.275714	0.69	0.542	0.0980688	2.91057e-06	3.02774e-07
KPNA2	3.41447e-07	0.285774	0.833	0.796	0.0115047	3.81099e-05	0.294626	0.893	0.825	1	3.81099e-05	6.82893e-07

### Sheet: markers_cluster02
	control_p_val	control_avg_log2FC	control_pct.1	control_pct.2	control_p_val_adj	Trisomy 21_p_val	Trisomy 21_avg_log2FC	Trisomy 21_pct.1	Trisomy 21_pct.2	Trisomy 21_p_val_adj	max_pval	minimump_p_val
PTN	3.73442e-40	0.974942	0.904	0.49	1.25828e-35	2.85932e-56	1.14905	0.962	0.501	9.63419e-52	3.73442e-40	5.71864e-56
ZIC1	4.45175e-47	0.704863	0.49	0.111	1.49997e-42	1.40227e-49	0.689448	0.719	0.223	4.72482e-45	4.45175e-47	2.80455e-49
TPBG	5.01612e-28	0.814142	0.87	0.548	1.69013e-23	2.47468e-49	1.01175	0.924	0.455	8.33818e-45	5.01612e-28	4.94936e-49
WNT7B	1.05939e-31	0.451957	0.567	0.193	3.56952e-27	5.06323e-38	0.528404	0.69	0.243	1.70601e-33	1.05939e-31	1.01265e-37
COL4A6	1.26289e-17	0.316052	0.495	0.212	4.25518e-13	4.25882e-35	0.5358	0.614	0.22	1.43497e-30	1.26289e-17	8.51764e-35
EMX2	3.46221e-29	0.345451	0.413	0.116	1.16656e-24	3.31092e-21	0.379892	0.457	0.172	1.11558e-16	3.31092e-21	6.92441e-29
HIST1H4C	4.23838e-15	0.837278	0.923	0.758	1.42808e-10	1.80338e-26	1.05618	0.933	0.743	6.07632e-22	4.23838e-15	3.60677e-26
CNTNAP2	2.35441e-15	0.355519	0.678	0.374	7.93295e-11	7.37191e-26	0.483295	0.9	0.503	2.48389e-21	2.35441e-15	1.47438e-25
LHX5-AS1	1.28034e-19	0.393041	0.668	0.336	4.31399e-15	8.99997e-26	0.498765	0.776	0.382	3.03245e-21	1.28034e-19	1.79999e-25
CDCA5	1.09846e-15	0.337642	0.639	0.336	3.70114e-11	1.09346e-25	0.376492	0.733	0.324	3.68429e-21	1.09846e-15	2.18691e-25
NME4	4.07857e-20	0.437519	0.99	0.942	1.37423e-15	2.99219e-25	0.510969	0.99	0.903	1.00819e-20	4.07857e-20	5.98437e-25
PHPT1	3.78272e-12	0.299059	1	0.968	1.27455e-07	3.75132e-23	0.456143	0.995	0.953	1.26397e-18	3.78272e-12	7.50263e-23
TYMS	4.93504e-11	0.379967	0.938	0.732	1.66281e-06	1.58992e-21	0.577395	0.962	0.716	5.35707e-17	4.93504e-11	3.17983e-21
MIF	3.03652e-21	0.45986	0.981	0.89	1.02312e-16	9.64166e-11	0.258644	0.99	0.904	3.24866e-06	9.64166e-11	6.07304e-21
CENPV	5.15185e-21	0.500258	1	0.951	1.73586e-16	1.10347e-11	0.312885	0.99	0.96	3.71804e-07	1.10347e-11	1.03037e-20
ENO1	1.21877e-11	0.384547	0.986	0.962	4.10652e-07	1.07112e-20	0.472112	1	0.971	3.60902e-16	1.21877e-11	2.14223e-20
LSM4	2.52068e-15	0.330121	1	0.971	8.49318e-11	2.15181e-20	0.386868	1	0.961	7.25032e-16	2.52068e-15	4.30362e-20
YBX1	2.98377e-20	0.321684	1	0.999	1.00535e-15	1.65106e-15	0.263455	1	0.998	5.56309e-11	1.65106e-15	5.96755e-20
TPI1	5.20385e-15	0.394191	1	0.978	1.75339e-10	1.70635e-19	0.408195	1	0.989	5.74939e-15	5.20385e-15	3.41271e-19
PLAGL1	6.09661e-16	0.479797	0.962	0.78	2.05419e-11	2.67706e-19	0.487895	0.876	0.582	9.02009e-15	6.09661e-16	5.35412e-19
NME1	4.71412e-19	0.474826	0.976	0.848	1.58838e-14	7.05882e-11	0.322654	0.962	0.887	2.3784e-06	7.05882e-11	9.42825e-19
FAM107A	2.05659e-11	0.26606	0.385	0.182	6.92949e-07	1.33104e-18	0.354842	0.49	0.21	4.48482e-14	2.05659e-11	2.66209e-18
MYBL2	1.6105e-18	0.421472	0.716	0.395	5.42642e-14	2.37572e-18	0.390271	0.714	0.377	8.00474e-14	2.37572e-18	3.221e-18
PGP	2.94943e-08	0.276381	0.707	0.476	0.000993781	1.64353e-18	0.41437	0.871	0.567	5.53773e-14	2.94943e-08	3.28707e-18
MT-ND1	9.79439e-17	0.339655	0.995	0.977	3.30012e-12	1.84832e-18	0.386386	1	0.95	6.22773e-14	9.79439e-17	3.69664e-18
CENPW	1.92332e-18	0.453128	0.846	0.555	6.48042e-14	4.28569e-18	0.471393	0.871	0.577	1.44402e-13	4.28569e-18	3.84663e-18
ID1	1.60791e-13	0.263563	0.312	0.123	5.41769e-09	5.52102e-18	0.325102	0.51	0.226	1.86025e-13	1.60791e-13	1.1042e-17
FABP7	6.77311e-18	0.655009	0.923	0.685	2.28213e-13	1.39003e-08	0.382074	0.91	0.747	0.000468358	1.39003e-08	1.35462e-17
GJA1	1.12275e-17	0.269988	0.505	0.218	3.78298e-13	9.56948e-16	0.264842	0.51	0.228	3.22434e-11	9.56948e-16	2.24549e-17
ORC6	8.59215e-12	0.314734	0.837	0.536	2.89504e-07	1.17925e-17	0.401414	0.824	0.509	3.97336e-13	8.59215e-12	2.3585e-17
HSPE1	1.31811e-17	0.435307	1	0.959	4.44125e-13	2.73441e-14	0.338041	0.995	0.956	9.21333e-10	2.73441e-14	2.63623e-17
BTG3	1.07176e-14	0.364479	0.678	0.38	3.61119e-10	1.38668e-17	0.430682	0.824	0.54	4.67228e-13	1.07176e-14	2.77336e-17
ATP5G1	2.05778e-17	0.443968	0.952	0.824	6.93348e-13	3.74782e-14	0.336688	0.952	0.821	1.26279e-09	3.74782e-14	4.11555e-17
ZWINT	8.78043e-09	0.281757	0.846	0.609	0.000295848	3.7952e-17	0.402596	0.881	0.561	1.27875e-12	8.78043e-09	7.59039e-17
SCD	3.02271e-11	0.333738	0.856	0.621	1.01847e-06	5.28284e-17	0.430879	0.881	0.583	1.78e-12	3.02271e-11	1.05657e-16
TCF7L2	4.35337e-09	0.294588	0.976	0.813	0.000146682	7.75036e-17	0.443856	0.924	0.713	2.61141e-12	4.35337e-09	1.55007e-16
UQCC2	3.09872e-10	0.26012	0.995	0.896	1.04408e-05	8.43671e-17	0.368141	0.986	0.882	2.84267e-12	3.09872e-10	1.68734e-16
HMGA1	9.68849e-17	0.364144	1	0.992	3.26444e-12	1.16993e-14	0.339454	1	0.979	3.94196e-10	1.16993e-14	1.9377e-16
C17orf89	9.88888e-17	0.43713	0.962	0.807	3.33196e-12	2.48798e-16	0.373864	0.971	0.807	8.38301e-12	2.48798e-16	1.97778e-16
FAM213A	1.03937e-16	0.40406	0.971	0.822	3.50205e-12	9.12191e-13	0.332935	0.962	0.83	3.07354e-08	9.12191e-13	2.07874e-16
SAT1	1.43296e-06	0.442719	0.923	0.838	0.048282	1.08623e-16	0.525178	0.962	0.798	3.65994e-12	1.43296e-06	2.17246e-16
ID3	1.88936e-13	0.827806	0.909	0.729	6.36602e-09	1.87909e-16	0.689667	0.871	0.625	6.3314e-12	1.88936e-13	3.75817e-16
SFRP2	2.03761e-13	0.43279	0.976	0.817	6.86551e-09	1.42452e-15	0.328285	0.986	0.773	4.79978e-11	2.03761e-13	2.84904e-15
ASF1B	3.11258e-13	0.324311	0.635	0.355	1.04875e-08	1.71942e-15	0.294371	0.71	0.381	5.7934e-11	3.11258e-13	3.43883e-15
CENPK	1.32945e-09	0.27158	0.726	0.463	4.47945e-05	2.67596e-15	0.348165	0.781	0.461	9.01637e-11	1.32945e-09	5.35191e-15
PRDX4	2.85979e-15	0.36814	0.981	0.812	9.63579e-11	1.38966e-09	0.28561	0.981	0.836	4.68231e-05	1.38966e-09	5.71959e-15
CCDC109B	2.50903e-12	0.268675	0.538	0.29	8.45391e-08	3.03458e-15	0.254282	0.724	0.369	1.02247e-10	2.50903e-12	6.06915e-15
SPARC	1.11097e-07	0.268476	0.856	0.662	0.0037433	3.2578e-15	0.40232	0.967	0.731	1.09768e-10	1.11097e-07	6.51561e-15
RANBP1	5.39306e-15	0.336258	1	0.978	1.81714e-10	5.03747e-11	0.254816	0.995	0.974	1.69733e-06	5.03747e-11	1.07861e-14
TK1	6.17042e-15	0.32329	0.567	0.295	2.07906e-10	1.55072e-10	0.257755	0.581	0.338	5.22499e-06	1.55072e-10	1.23408e-14
NR2F1-AS1	6.30307e-12	0.313832	0.659	0.401	2.12375e-07	7.32915e-15	0.350364	0.781	0.46	2.46948e-10	6.30307e-12	1.46583e-14
CKS1B	1.0308e-09	0.359661	0.995	0.877	3.47317e-05	1.13792e-14	0.455832	0.99	0.813	3.83412e-10	1.0308e-09	2.27585e-14
SAC3D1	1.53984e-09	0.281031	0.721	0.468	5.18833e-05	1.14401e-14	0.345513	0.824	0.514	3.85463e-10	1.53984e-09	2.28802e-14
SUMO3	7.54233e-10	0.294665	0.971	0.849	2.54131e-05	1.23504e-14	0.35858	0.976	0.874	4.16134e-10	7.54233e-10	2.47008e-14
CDKN1A	6.43849e-09	0.275049	0.385	0.204	0.000216938	1.24047e-14	0.42611	0.367	0.152	4.17965e-10	6.43849e-09	2.48095e-14
SNRNP25	2.3516e-09	0.334615	0.88	0.714	7.92349e-05	2.22456e-14	0.364649	0.976	0.771	7.49543e-10	2.3516e-09	4.44912e-14
YBX3	2.56443e-14	0.471301	0.827	0.609	8.6406e-10	8.04738e-14	0.382707	0.919	0.664	2.71148e-09	8.04738e-14	5.12887e-14
BCAT1	2.95162e-14	0.410286	0.779	0.523	9.94519e-10	1.9727e-09	0.263132	0.743	0.501	6.64683e-05	1.9727e-09	5.90324e-14
CHAF1A	3.64699e-14	0.372844	0.774	0.492	1.22882e-09	8.26168e-10	0.256023	0.729	0.465	2.78369e-05	8.26168e-10	7.29398e-14
UBE2S	2.06848e-09	0.455185	0.918	0.71	6.96955e-05	7.05376e-14	0.574408	0.924	0.71	2.37669e-09	2.06848e-09	1.41075e-13
EI24	1.22706e-10	0.300004	0.947	0.831	4.13446e-06	1.88543e-13	0.34308	0.933	0.826	6.35278e-09	1.22706e-10	3.77086e-13
TRIAP1	2.44985e-13	0.491156	0.856	0.637	8.25452e-09	2.11776e-11	0.380665	0.805	0.607	7.13557e-07	2.11776e-11	4.8997e-13
SIVA1	2.88565e-13	0.353991	0.971	0.869	9.72291e-09	3.21937e-09	0.279351	0.957	0.836	0.000108473	3.21937e-09	5.7713e-13
FAM162A	8.71683e-12	0.35223	0.639	0.359	2.93705e-07	1.16187e-12	0.312381	0.714	0.437	3.91479e-08	8.71683e-12	2.32373e-12
STRA13	4.65902e-12	0.314236	0.966	0.772	1.56981e-07	1.34504e-12	0.33439	0.929	0.753	4.53198e-08	4.65902e-12	2.69008e-12
DHFR	9.60283e-12	0.376252	0.851	0.65	3.23558e-07	1.52408e-12	0.362602	0.857	0.609	5.13524e-08	9.60283e-12	3.04816e-12
OCIAD2	1.24154e-08	0.259693	0.808	0.569	0.000418324	1.63116e-12	0.352241	0.843	0.578	5.49604e-08	1.24154e-08	3.26232e-12
IKBIP	1.76755e-11	0.289586	0.639	0.37	5.95557e-07	2.34964e-12	0.270722	0.581	0.32	7.91689e-08	1.76755e-11	4.69929e-12
RHNO1	3.45408e-08	0.288719	0.841	0.623	0.00116382	4.08397e-12	0.338024	0.848	0.592	1.37605e-07	3.45408e-08	8.16794e-12
PRELID1	4.25582e-12	0.318826	0.99	0.928	1.43395e-07	2.03283e-10	0.290885	0.976	0.918	6.84941e-06	2.03283e-10	8.51163e-12
NPM3	8.77223e-07	0.286798	0.726	0.568	0.0295571	6.1468e-12	0.3746	0.781	0.57	2.0711e-07	8.77223e-07	1.22936e-11
DDB2	9.00669e-08	0.27346	0.596	0.391	0.00303472	6.43171e-12	0.297232	0.552	0.304	2.1671e-07	9.00669e-08	1.28634e-11
FAM64A	2.00984e-07	0.266293	0.769	0.545	0.00677197	1.2893e-11	0.378573	0.781	0.498	4.34417e-07	2.00984e-07	2.5786e-11
BSG	3.60846e-11	0.28595	0.99	0.958	1.21583e-06	1.51057e-11	0.295455	0.995	0.947	5.08971e-07	3.60846e-11	3.02113e-11
ACAT2	1.3885e-09	0.376003	0.918	0.723	4.67841e-05	1.90166e-11	0.369012	0.938	0.757	6.40744e-07	1.3885e-09	3.80331e-11
GGCT	7.01832e-09	0.304745	0.904	0.755	0.000236475	2.38535e-11	0.33165	0.91	0.694	8.03721e-07	7.01832e-09	4.77071e-11
APRT	6.08003e-08	0.279216	0.913	0.783	0.00204861	4.42329e-11	0.332372	0.943	0.785	1.49038e-06	6.08003e-08	8.84659e-11
KIAA0101	8.70994e-09	0.357737	0.894	0.697	0.000293473	7.09233e-11	0.382118	0.89	0.657	2.38969e-06	8.70994e-09	1.41847e-10
RARRES2	4.79541e-09	0.335757	0.452	0.251	0.000161577	8.08932e-11	0.253047	0.576	0.331	2.72561e-06	4.79541e-09	1.61786e-10
CNN2	1.11298e-10	0.264758	0.841	0.581	3.75006e-06	1.38269e-07	0.254733	0.81	0.616	0.00465883	1.38269e-07	2.22595e-10
POLD2	1.36496e-06	0.265271	0.865	0.722	0.0459911	1.18934e-10	0.310491	0.919	0.743	4.00737e-06	1.36496e-06	2.37869e-10
RPS27L	3.38243e-09	0.32215	0.986	0.977	0.000113967	1.31795e-10	0.287484	0.99	0.953	4.44069e-06	3.38243e-09	2.6359e-10
BAX	2.0302e-10	0.355291	0.938	0.799	6.84055e-06	6.87268e-09	0.335922	0.91	0.752	0.000231568	6.87268e-09	4.0604e-10
HELLS	3.08661e-08	0.269911	0.822	0.619	0.00104	5.26201e-10	0.282896	0.843	0.577	1.77298e-05	3.08661e-08	1.0524e-09
PRKDC	1.4399e-09	0.28081	0.889	0.664	4.85159e-05	5.63686e-10	0.296535	0.886	0.655	1.89928e-05	1.4399e-09	1.12737e-09
ALDOA	3.45732e-08	0.311749	0.995	0.945	0.00116491	8.28302e-10	0.335363	0.995	0.962	2.79088e-05	3.45732e-08	1.6566e-09
CTXN1	1.17228e-09	0.344545	0.856	0.693	3.94986e-05	7.51349e-09	0.292334	0.914	0.762	0.00025316	7.51349e-09	2.34455e-09
MRPL11	1.26481e-08	0.271642	0.928	0.762	0.000426165	1.48055e-09	0.253875	0.952	0.763	4.98855e-05	1.26481e-08	2.96109e-09
CSRP2	2.02627e-08	0.328051	0.923	0.794	0.000682732	4.21352e-08	0.271303	0.981	0.872	0.0014197	4.21352e-08	4.05254e-08
ODC1	1.1684e-06	0.273229	0.986	0.932	0.0393682	8.51457e-08	0.250881	0.976	0.945	0.0028689	1.1684e-06	1.70291e-07

### Sheet: markers_cluster03
	control_p_val	control_avg_log2FC	control_pct.1	control_pct.2	control_p_val_adj	Trisomy 21_p_val	Trisomy 21_avg_log2FC	Trisomy 21_pct.1	Trisomy 21_pct.2	Trisomy 21_p_val_adj	max_pval	minimump_p_val
LINC01551	3.15237e-45	0.880827	0.333	0.018	1.06216e-40	1.83221e-175	1.7407	0.931	0.168	6.17344e-171	3.15237e-45	3.66442e-175
FOXG1	7.81095e-59	0.561037	0.352	0.014	2.63182e-54	1.76585e-138	1.07538	0.785	0.135	5.94984e-134	7.81095e-59	3.53169e-138
LHX2	2.5521e-14	0.808222	0.685	0.26	8.59903e-10	4.13883e-65	0.929418	0.896	0.44	1.39454e-60	2.5521e-14	8.27767e-65
SFRP1	0.00259947	0.277781	0.963	0.872	1	2.33091e-58	0.958643	0.986	0.754	7.85377e-54	0.00259947	4.66182e-58
RPL13	1.03114e-10	0.36609	1	0.999	3.47432e-06	3.18146e-56	0.436098	1	1	1.07196e-51	1.03114e-10	6.36293e-56
SHISA2	1.4176e-15	0.50115	0.463	0.108	4.77648e-11	1.42728e-49	0.569921	0.588	0.189	4.80909e-45	1.4176e-15	2.85457e-49
RPS18	4.01092e-10	0.407124	1	1	1.35144e-05	4.76047e-45	0.389728	1	1	1.60399e-40	4.01092e-10	9.52094e-45
RPS8	2.52902e-07	0.266308	1	1	0.00852127	2.20505e-41	0.349912	1	1	7.42971e-37	2.52902e-07	4.41011e-41
RPS14	2.31338e-06	0.270455	1	1	0.0779469	2.73636e-41	0.339566	1	0.999	9.21989e-37	2.31338e-06	5.47272e-41
RPS17	1.15863e-08	0.297863	1	1	0.00039039	2.14942e-40	0.342779	1	1	7.24225e-36	1.15863e-08	4.29883e-40
RPS23	1.13691e-10	0.346349	1	1	3.83071e-06	2.60655e-40	0.359907	1	1	8.78252e-36	1.13691e-10	5.21311e-40
RPS6	2.68991e-07	0.284265	1	0.999	0.00906339	2.70307e-40	0.330989	1	1	9.10773e-36	2.68991e-07	5.40614e-40
MEIS2	3.87491e-06	0.404224	0.796	0.434	0.130561	3.47091e-40	0.609818	0.737	0.357	1.16949e-35	3.87491e-06	6.94182e-40
RPL3	7.41756e-06	0.295597	1	0.999	0.249927	1.74592e-39	0.345276	1	1	5.88271e-35	7.41756e-06	3.49184e-39
RPL7A	2.54658e-06	0.313284	1	1	0.0858046	1.35539e-38	0.358844	1	1	4.56684e-34	2.54658e-06	2.71077e-38
RPL29	3.09757e-09	0.325926	1	0.999	0.00010437	1.44163e-37	0.344443	1	1	4.85742e-33	3.09757e-09	2.88325e-37
RPS3	1.92964e-06	0.294826	1	1	0.0650173	1.02231e-36	0.329792	1	1	3.44458e-32	1.92964e-06	2.04463e-36
RPL10A	1.63903e-05	0.261886	1	0.999	0.552254	4.82833e-36	0.331585	1	0.999	1.62686e-31	1.63903e-05	9.65665e-36
RPL32	4.79131e-07	0.303798	1	1	0.0161438	9.74883e-36	0.318852	1	1	3.28477e-31	4.79131e-07	1.94977e-35
GNB2L1	5.89918e-05	0.28279	1	0.999	1	5.48537e-35	0.349747	1	0.999	1.84824e-30	5.89918e-05	1.09707e-34
RPL5	0.00020643	0.272735	1	1	1	2.2246e-34	0.371287	1	0.999	7.49557e-30	0.00020643	4.4492e-34
FRZB	1.08281e-07	0.327407	0.537	0.211	0.00364842	1.68449e-30	0.559432	0.498	0.198	5.67571e-26	1.08281e-07	3.36897e-30
PLP1	0.0121488	0.28439	0.796	0.6	1	2.96601e-30	0.702856	0.917	0.603	9.99367e-26	0.0121488	5.93202e-30
RPL18A	1.47446e-07	0.288177	1	1	0.00496803	1.01838e-29	0.288463	1	1	3.43132e-25	1.47446e-07	2.03675e-29
RPL9	3.1931e-08	0.319336	1	0.999	0.00107588	4.3424e-29	0.310534	1	1	1.46313e-24	3.1931e-08	8.68479e-29
DLK1	0.000958002	0.332817	1	0.97	1	3.55949e-27	0.690769	0.99	0.891	1.19933e-22	0.000958002	7.11897e-27
RPL39	3.91701e-10	0.317765	1	0.999	1.3198e-05	3.77659e-27	0.280658	1	0.999	1.27248e-22	3.91701e-10	7.55318e-27
RPL34	3.41503e-06	0.251113	1	1	0.115066	5.42638e-27	0.278685	1	1	1.82836e-22	3.41503e-06	1.08528e-26
RPS12	4.64077e-08	0.32864	1	1	0.00156366	2.2713e-25	0.277537	1	0.999	7.65292e-21	4.64077e-08	4.5426e-25
RPS16	4.40489e-06	0.251012	1	1	0.148419	1.24866e-21	0.26505	1	1	4.20724e-17	4.40489e-06	2.49732e-21
RPS2	1.61894e-08	0.347564	1	1	0.000545486	3.23723e-20	0.263696	1	1	1.09075e-15	1.61894e-08	6.47446e-20
GLI3	7.26824e-07	0.340991	0.519	0.227	0.0244896	1.87855e-17	0.323946	0.516	0.281	6.32959e-13	7.26824e-07	3.7571e-17
HES4	0.0155138	0.261981	0.833	0.769	1	3.9589e-16	0.420591	0.945	0.84	1.33391e-11	0.0155138	7.9178e-16
LINC01198	3.36189e-06	0.527148	0.63	0.353	0.113276	6.71308e-16	0.285775	0.408	0.192	2.26191e-11	3.36189e-06	1.34262e-15
MT-CYB	0.000367283	0.255227	1	0.983	1	3.60001e-14	0.321766	0.993	0.954	1.21299e-09	0.000367283	7.20002e-14
CDT1	0.0214675	0.295435	0.537	0.378	1	3.03152e-11	0.28193	0.671	0.447	1.02144e-06	0.0214675	6.06305e-11
RPL36A	0.000316357	0.272173	0.963	0.935	1	1.12662e-10	0.256589	0.972	0.911	3.79604e-06	0.000316357	2.25324e-10
SLC25A37	0.000201016	0.322891	0.685	0.41	1	1.91124e-08	0.26223	0.64	0.472	0.000643974	0.000201016	3.82248e-08
HIST1H4C	0.0283874	0.280642	0.833	0.774	1	8.97761e-07	0.471449	0.841	0.75	0.0302492	0.0283874	1.79552e-06
PIF1	0.00861295	0.30118	0.426	0.266	1	1.6634e-05	0.250555	0.336	0.22	0.560466	0.00861295	3.32677e-05

### Sheet: markers_cluster04
	control_p_val	control_avg_log2FC	control_pct.1	control_pct.2	control_p_val_adj	Trisomy 21_p_val	Trisomy 21_avg_log2FC	Trisomy 21_pct.1	Trisomy 21_pct.2	Trisomy 21_p_val_adj	max_pval	minimump_p_val
SFRP2	9.52238e-24	0.638305	0.98	0.817	3.20847e-19	5.93671e-23	0.854609	1	0.781	2.00032e-18	5.93671e-23	1.90448e-23
PRSS23	3.83321e-21	0.626762	0.97	0.783	1.29156e-16	4.40822e-16	0.640733	0.992	0.79	1.48531e-11	4.40822e-16	7.66642e-21
PAX6	2.5996e-20	0.537975	0.955	0.721	8.7591e-16	5.66263e-18	0.575685	0.992	0.78	1.90796e-13	5.66263e-18	5.1992e-20
SFRP1	1.15889e-19	0.492552	0.98	0.863	3.90475e-15	1.2186e-12	0.550558	0.969	0.774	4.10595e-08	1.2186e-12	2.31777e-19
CDK1	4.00172e-19	0.632978	0.711	0.445	1.34834e-14	5.72058e-15	0.769737	0.762	0.468	1.92749e-10	5.72058e-15	8.00343e-19
PLK1	3.30896e-17	0.627397	0.592	0.335	1.11492e-12	1.26638e-10	0.704523	0.569	0.349	4.26693e-06	1.26638e-10	6.61793e-17
CALM1	3.03849e-16	0.421167	1	0.969	1.02379e-11	1.08365e-16	0.605804	1	0.962	3.65126e-12	3.03849e-16	2.1673e-16
SMC4	2.10321e-16	0.503184	0.876	0.659	7.08655e-12	4.70842e-11	0.526142	0.877	0.656	1.58645e-06	4.70842e-11	4.20642e-16
UHRF1	3.44315e-16	0.465159	0.731	0.424	1.16013e-11	3.49369e-14	0.504328	0.738	0.42	1.17716e-09	3.49369e-14	6.88629e-16
SGOL1	1.24202e-15	0.36765	0.647	0.355	4.18485e-11	2.30574e-09	0.364691	0.6	0.357	7.76896e-05	2.30574e-09	2.48403e-15
FEZF1-AS1	2.11588e-15	0.464399	0.811	0.516	7.12925e-11	9.63096e-15	0.533813	0.838	0.511	3.24506e-10	9.63096e-15	4.23176e-15
CLSPN	5.1834e-15	0.408806	0.677	0.401	1.74649e-10	3.15546e-15	0.519209	0.762	0.438	1.0632e-10	5.1834e-15	6.31093e-15
RRM2	4.53778e-08	0.28584	0.607	0.423	0.00152896	5.16239e-15	0.470332	0.762	0.433	1.73942e-10	4.53778e-08	1.03248e-14
NTRK2	1.12804e-14	0.413815	0.796	0.521	3.80082e-10	7.08344e-10	0.465098	0.715	0.428	2.38669e-05	7.08344e-10	2.25608e-14
SGOL2	1.53809e-14	0.52574	0.607	0.356	5.18242e-10	4.02324e-11	0.507578	0.623	0.363	1.35559e-06	4.02324e-11	3.07617e-14
TOP2A	1.92e-14	0.885998	0.701	0.537	6.46926e-10	9.37664e-09	0.902085	0.692	0.54	0.000315936	9.37664e-09	3.84001e-14
NR2F1	4.77722e-14	0.418633	0.9	0.664	1.60964e-09	1.03454e-06	0.33691	0.946	0.768	0.0348578	1.03454e-06	9.55445e-14
PRC1	5.0999e-14	0.564047	0.587	0.354	1.71836e-09	4.50231e-13	0.580765	0.638	0.359	1.51701e-08	4.50231e-13	1.01998e-13
CDH7	1.69203e-13	0.27216	0.473	0.223	5.70111e-09	2.37666e-11	0.328526	0.492	0.223	8.00792e-07	2.37666e-11	3.38405e-13
CENPA	1.87642e-13	0.590809	0.532	0.3	6.3224e-09	2.09698e-09	0.511096	0.508	0.283	7.06558e-05	2.09698e-09	3.75284e-13
ZWINT	1.81904e-08	0.311696	0.821	0.613	0.000612908	3.23638e-13	0.514799	0.846	0.577	1.09047e-08	1.81904e-08	6.47276e-13
AURKA	4.93984e-10	0.404761	0.537	0.328	1.66443e-05	5.60141e-13	0.623878	0.569	0.293	1.88734e-08	4.93984e-10	1.12028e-12
CKAP2L	2.04295e-10	0.269327	0.398	0.204	6.88351e-06	6.27074e-13	0.335299	0.485	0.212	2.11286e-08	2.04295e-10	1.25415e-12
ASPM	7.32002e-13	0.487177	0.612	0.373	2.46641e-08	3.0938e-12	0.529314	0.615	0.338	1.04243e-07	3.0938e-12	1.464e-12
CKS1B	8.22953e-13	0.451158	0.975	0.88	2.77286e-08	1.89082e-08	0.451609	0.992	0.82	0.000637093	1.89082e-08	1.64591e-12
DEPDC1	9.35891e-13	0.318276	0.418	0.201	3.15339e-08	1.82186e-08	0.282591	0.4	0.2	0.000613857	1.82186e-08	1.87178e-12
XRCC2	7.60152e-12	0.302253	0.547	0.3	2.56126e-07	4.85246e-12	0.380471	0.554	0.279	1.63499e-07	7.60152e-12	9.70492e-12
UBE2C	6.54139e-12	0.84534	0.786	0.655	2.20405e-07	4.0962e-09	1.08793	0.754	0.621	0.000138018	4.0962e-09	1.30828e-11
MKI67	2.2808e-11	0.620959	0.697	0.546	7.68494e-07	8.37371e-12	0.762781	0.708	0.474	2.82144e-07	2.2808e-11	1.67474e-11
MIS18BP1	6.00525e-09	0.310425	0.617	0.404	0.000202341	1.29396e-11	0.456911	0.662	0.385	4.35988e-07	6.00525e-09	2.58793e-11
RACGAP1	1.30413e-11	0.355777	0.483	0.257	4.39413e-07	1.07163e-07	0.297474	0.492	0.282	0.00361076	1.07163e-07	2.60826e-11
CDCA7	1.56063e-11	0.338297	0.622	0.377	5.2584e-07	1.71172e-08	0.356982	0.531	0.303	0.000576747	1.71172e-08	3.12127e-11
NUSAP1	5.57126e-08	0.406744	0.766	0.604	0.00187718	2.94952e-11	0.643389	0.815	0.594	9.93812e-07	5.57126e-08	5.89904e-11
CKAP2	6.5289e-11	0.37338	0.642	0.415	2.19985e-06	3.72117e-09	0.459628	0.646	0.429	0.000125381	3.72117e-09	1.30578e-10
NUF2	9.81885e-11	0.290034	0.532	0.3	3.30836e-06	4.66079e-06	0.262737	0.492	0.313	0.157041	4.66079e-06	1.96377e-10
NEK2	1.68286e-07	0.314575	0.393	0.238	0.00567024	1.26669e-10	0.44003	0.5	0.257	4.26799e-06	1.68286e-07	2.53338e-10
TMEM47	2.21073e-10	0.268896	0.746	0.485	7.44883e-06	8.77743e-07	0.256255	0.692	0.462	0.0295747	8.77743e-07	4.42146e-10
CCNA2	1.44134e-09	0.396692	0.672	0.466	4.85644e-05	2.55901e-10	0.508878	0.738	0.47	8.62232e-06	1.44134e-09	5.11802e-10
QKI	1.5748e-07	0.253568	0.831	0.68	0.00530612	2.98661e-10	0.431064	0.869	0.653	1.00631e-05	1.5748e-07	5.97321e-10
KNSTRN	3.10827e-10	0.449646	0.552	0.356	1.0473e-05	1.18641e-09	0.505475	0.608	0.377	3.99749e-05	1.18641e-09	6.21655e-10
LMAN1	4.04245e-10	0.297126	0.806	0.569	1.36206e-05	6.25293e-07	0.368576	0.762	0.542	0.0210686	6.25293e-07	8.0849e-10
PSRC1	4.07336e-10	0.475089	0.622	0.422	1.37248e-05	1.08974e-07	0.561344	0.577	0.394	0.00367177	1.08974e-07	8.14673e-10
CENPF	7.18187e-09	0.719182	0.736	0.665	0.000241986	5.38086e-10	0.865284	0.769	0.601	1.81303e-05	7.18187e-09	1.07617e-09
HELLS	6.93106e-10	0.41112	0.831	0.619	2.33535e-05	6.26138e-09	0.369157	0.885	0.585	0.000210971	6.26138e-09	1.38621e-09
FAM64A	6.26374e-09	0.391737	0.746	0.548	0.00021105	8.80447e-10	0.574643	0.731	0.513	2.96658e-05	6.26374e-09	1.76089e-09
CKS2	1.03294e-09	0.547837	0.93	0.871	3.48039e-05	1.41076e-09	0.656674	0.977	0.855	4.75342e-05	1.41076e-09	2.06588e-09
CCNB1	1.20971e-09	0.475334	0.642	0.464	4.076e-05	3.35258e-07	0.589831	0.638	0.482	0.0112962	3.35258e-07	2.41942e-09
KPNA2	1.22433e-09	0.614078	0.881	0.793	4.12527e-05	2.23701e-08	0.740887	0.908	0.826	0.000753739	2.23701e-08	2.44867e-09
GTSE1	5.30151e-09	0.340255	0.617	0.401	0.000178629	1.24563e-09	0.540405	0.631	0.406	4.19702e-05	5.30151e-09	2.49125e-09
PIF1	1.32309e-09	0.453455	0.448	0.251	4.458e-05	5.81683e-09	0.626563	0.438	0.223	0.000195992	5.81683e-09	2.64617e-09
C21orf58	1.46252e-09	0.350167	0.652	0.423	4.92783e-05	6.73191e-09	0.379643	0.754	0.474	0.000226825	6.73191e-09	2.92505e-09
HJURP	1.48542e-09	0.27765	0.433	0.238	5.00497e-05	4.38042e-09	0.271545	0.508	0.256	0.000147594	4.38042e-09	2.97084e-09
HMGB2	2.05762e-09	0.443055	0.98	0.9	6.93295e-05	2.81666e-08	0.592504	0.985	0.877	0.000949045	2.81666e-08	4.11524e-09
KIFC1	2.27131e-09	0.334261	0.557	0.342	7.65294e-05	5.90006e-07	0.317261	0.554	0.339	0.0198797	5.90006e-07	4.54261e-09
CDCA3	4.59965e-09	0.416124	0.562	0.363	0.000154981	2.52818e-07	0.426601	0.546	0.345	0.00851846	2.52818e-07	9.1993e-09
CENPE	6.24254e-09	0.44605	0.512	0.335	0.000210336	5.39782e-09	0.487842	0.523	0.301	0.000181874	6.24254e-09	1.07956e-08
SOX3	5.96192e-09	0.377374	0.98	0.87	0.000200881	2.06172e-07	0.37608	0.992	0.911	0.00694676	2.06172e-07	1.19238e-08
G2E3	6.46353e-09	0.279564	0.433	0.25	0.000217782	2.5254e-08	0.304604	0.462	0.252	0.00085091	2.5254e-08	1.29271e-08
MCM10	1.11784e-08	0.268141	0.458	0.266	0.000376644	1.70647e-07	0.269759	0.508	0.282	0.00574977	1.70647e-07	2.23568e-08
CDCA8	1.35597e-08	0.275695	0.552	0.353	0.00045688	1.68297e-07	0.365106	0.562	0.345	0.00567059	1.68297e-07	2.71194e-08
PLP1	2.10794e-08	0.357576	0.766	0.588	0.00071025	5.45684e-05	0.402597	0.815	0.636	1	5.45684e-05	4.21588e-08
PALLD	2.38905e-08	0.297543	0.726	0.517	0.000804968	2.05751e-06	0.255395	0.777	0.529	0.0693259	2.05751e-06	4.77811e-08
LBR	2.88635e-05	0.253519	0.697	0.568	0.972525	4.74181e-08	0.314488	0.815	0.597	0.00159771	2.88635e-05	9.48362e-08
RHNO1	4.3621e-07	0.281583	0.801	0.629	0.0146977	4.80335e-08	0.357865	0.815	0.605	0.00161844	4.3621e-07	9.6067e-08
TPX2	6.38765e-08	0.438043	0.627	0.479	0.00215226	5.24212e-08	0.541268	0.677	0.474	0.00176628	6.38765e-08	1.04842e-07
GPSM2	7.28246e-07	0.276531	0.488	0.315	0.0245375	5.87628e-08	0.327906	0.538	0.313	0.00197995	7.28246e-07	1.17526e-07
H2AFX	1.11595e-06	0.310315	0.821	0.681	0.0376009	6.78629e-08	0.506355	0.823	0.645	0.00228657	1.11595e-06	1.35726e-07
NUCKS1	6.86165e-08	0.457729	0.985	0.93	0.00231196	2.00558e-05	0.434826	0.985	0.928	0.675761	2.00558e-05	1.37233e-07
TUBB4B	7.09155e-08	0.530754	0.841	0.749	0.00238943	3.09391e-06	0.528308	0.915	0.845	0.104246	3.09391e-06	1.41831e-07
AURKB	7.25475e-08	0.436564	0.677	0.523	0.00244442	1.5194e-05	0.437337	0.631	0.492	0.511946	1.5194e-05	1.45095e-07
CDC20	1.11095e-06	0.451994	0.642	0.523	0.0374325	7.38142e-08	0.620571	0.692	0.496	0.0024871	1.11095e-06	1.47628e-07
BUB3	8.37524e-08	0.413805	0.731	0.616	0.00282195	2.9837e-07	0.46493	0.823	0.67	0.0100533	2.9837e-07	1.67505e-07
KIF20B	1.51988e-07	0.255145	0.567	0.381	0.00512107	1.66386e-05	0.28076	0.562	0.387	0.56062	1.66386e-05	3.03975e-07
CDKN3	1.56208e-07	0.384842	0.597	0.435	0.00526327	2.20274e-07	0.480895	0.585	0.404	0.00742192	2.20274e-07	3.12416e-07
UBE2S	1.81626e-07	0.537404	0.796	0.725	0.00611971	4.01449e-06	0.643311	0.8	0.727	0.135264	4.01449e-06	3.63252e-07
HP1BP3	2.59451e-07	0.297434	0.846	0.719	0.00874195	5.63373e-06	0.260074	0.885	0.738	0.189823	5.63373e-06	5.18902e-07
MXD3	4.62259e-07	0.261552	0.493	0.315	0.0155753	3.61132e-06	0.325026	0.5	0.308	0.12168	3.61132e-06	9.24517e-07
DHFR	2.2914e-05	0.257975	0.806	0.656	0.772064	9.75217e-07	0.34817	0.854	0.62	0.032859	2.2914e-05	1.95043e-06
DLGAP5	1.26709e-06	0.333216	0.488	0.339	0.0426932	4.44735e-05	0.335634	0.5	0.35	1	4.44735e-05	2.53417e-06
DTYMK	1.51603e-06	0.263337	0.866	0.762	0.0510811	1.92673e-06	0.333257	0.892	0.735	0.0649191	1.92673e-06	3.03206e-06
TROAP	0.000155251	0.260336	0.507	0.398	1	1.7627e-06	0.364593	0.531	0.346	0.0593924	0.000155251	3.5254e-06
UNG	7.12492e-05	0.272409	0.507	0.362	1	1.83174e-06	0.332676	0.538	0.359	0.0617187	7.12492e-05	3.66348e-06
ARL6IP1	2.23068e-06	0.431469	0.786	0.725	0.0751605	0.00919556	0.545878	0.769	0.784	1	0.00919556	4.46135e-06
RNF26	7.59584e-05	0.286617	0.701	0.575	1	4.39887e-06	0.361934	0.7	0.545	0.148216	7.59584e-05	8.79772e-06
DUT	1.04292e-05	0.340987	0.9	0.747	0.3514	0.000359892	0.354456	0.915	0.798	1	0.000359892	2.08582e-05
MZT1	5.88195e-05	0.258487	0.796	0.66	1	2.80873e-05	0.278463	0.785	0.652	0.946372	5.88195e-05	5.61737e-05
PTTG1	0.0150831	0.333132	0.761	0.759	1	0.000196494	0.466985	0.823	0.722	1	0.0150831	0.000392949
BIRC5	0.000776758	0.267754	0.801	0.729	1	0.000380578	0.403676	0.762	0.677	1	0.000776758	0.000761012
CCNB2	0.000900485	0.349948	0.622	0.551	1	0.000906851	0.419244	0.623	0.541	1	0.000906851	0.00180016

### Sheet: markers_cluster05
	control_p_val	control_avg_log2FC	control_pct.1	control_pct.2	control_p_val_adj	Trisomy 21_p_val	Trisomy 21_avg_log2FC	Trisomy 21_pct.1	Trisomy 21_pct.2	Trisomy 21_p_val_adj	max_pval	minimump_p_val
HIST1H4C	3.76043e-56	1.84188	0.959	0.756	1.26704e-51	8.17356e-38	1.76781	0.967	0.75	2.754e-33	8.17356e-38	7.52085e-56
KIAA0101	2.53084e-34	0.868586	0.943	0.693	8.52742e-30	1.58452e-26	0.856431	0.983	0.662	5.33888e-22	1.58452e-26	5.06169e-34
HIST1H1B	1.48759e-23	0.26153	0.273	0.065	5.01229e-19	8.67277e-17	0.267308	0.317	0.086	2.9222e-12	8.67277e-17	2.97518e-23
HIST2H2AC	5.1032e-23	0.408226	0.485	0.187	1.71947e-18	1.1691e-16	0.42729	0.508	0.201	3.93916e-12	1.1691e-16	1.02064e-22
HIST1H1C	6.95982e-23	0.471079	0.536	0.215	2.34504e-18	2.53258e-21	0.473772	0.65	0.254	8.53328e-17	2.53258e-21	1.39196e-22
HIST1H1E	7.78249e-22	0.308181	0.325	0.095	2.62223e-17	7.79387e-19	0.426915	0.417	0.134	2.62607e-14	7.79387e-19	1.5565e-21
ASF1B	2.90483e-21	0.460921	0.691	0.352	9.78755e-17	4.02592e-09	0.363771	0.667	0.399	0.000135649	4.02592e-09	5.80967e-21
SPC24	9.36101e-19	0.45516	0.619	0.326	3.1541e-14	4.10237e-12	0.400161	0.625	0.332	1.38225e-07	4.10237e-12	1.8722e-18
RAD51AP1	2.05038e-16	0.394083	0.603	0.322	6.90856e-12	1.00717e-18	0.457853	0.692	0.319	3.39355e-14	2.05038e-16	2.01434e-18
MYBL2	1.43617e-17	0.522089	0.675	0.402	4.83903e-13	1.32101e-12	0.425897	0.7	0.394	4.451e-08	1.32101e-12	2.87234e-17
CDCA5	7.66873e-17	0.408254	0.634	0.339	2.5839e-12	1.80523e-16	0.457312	0.717	0.344	6.08253e-12	1.80523e-16	1.53375e-16
ARHGAP11B	8.25675e-13	0.293375	0.464	0.224	2.78203e-08	4.39912e-16	0.334568	0.5	0.188	1.48224e-11	8.25675e-13	8.79825e-16
HIST1H1D	1.72421e-15	0.27399	0.294	0.1	5.80955e-11	8.65732e-16	0.318747	0.317	0.088	2.917e-11	1.72421e-15	1.73146e-15
SFRP1	1.02412e-10	0.345593	0.979	0.863	3.45066e-06	1.74846e-15	0.604065	0.983	0.774	5.89127e-11	1.02412e-10	3.49693e-15
TMEM106C	5.28691e-15	0.4839	0.881	0.683	1.78137e-10	2.80267e-08	0.390243	0.933	0.673	0.000944333	2.80267e-08	1.05738e-14
C21orf58	1.67091e-13	0.345308	0.691	0.42	5.62998e-09	9.44277e-15	0.515125	0.825	0.471	3.18165e-10	1.67091e-13	1.88855e-14
H2AFX	5.08727e-12	0.373034	0.912	0.672	1.7141e-07	3.72879e-14	0.518929	0.967	0.637	1.25638e-09	5.08727e-12	7.45757e-14
UBE2T	8.39851e-14	0.370901	0.851	0.575	2.82979e-09	2.55215e-11	0.397526	0.892	0.58	8.59922e-07	2.55215e-11	1.6797e-13
HMGN2	7.63654e-12	0.332085	1	0.985	2.57305e-07	1.43403e-13	0.453516	1	0.975	4.83182e-09	7.63654e-12	2.86806e-13
FBXO5	2.63774e-13	0.335535	0.649	0.371	8.88761e-09	3.17076e-10	0.298424	0.708	0.386	1.06836e-05	3.17076e-10	5.27549e-13
MKI67	3.72415e-13	0.392584	0.835	0.531	1.25482e-08	2.88381e-13	0.452841	0.858	0.466	9.71671e-09	3.72415e-13	5.76762e-13
FANCD2	3.29869e-13	0.329895	0.448	0.22	1.11146e-08	7.87458e-09	0.342404	0.433	0.226	0.000265326	7.87458e-09	6.59739e-13
KIFC1	1.31125e-11	0.301694	0.593	0.339	4.41811e-07	3.92153e-13	0.344771	0.683	0.332	1.32132e-08	1.31125e-11	7.84305e-13
MSI1	5.18833e-13	0.486959	0.778	0.566	1.74816e-08	0.00111762	0.35137	0.733	0.615	1	0.00111762	1.03767e-12
POLR2J3	6.99858e-13	0.355572	0.954	0.834	2.3581e-08	3.53812e-10	0.39877	0.975	0.824	1.19214e-05	3.53812e-10	1.39972e-12
SPC25	8.39686e-13	0.329543	0.598	0.332	2.82924e-08	1.57996e-11	0.406485	0.7	0.386	5.32353e-07	1.57996e-11	1.67937e-12
SET	1.39155e-12	0.384461	1	0.971	4.68869e-08	3.25681e-07	0.334685	1	0.976	0.0109735	3.25681e-07	2.7831e-12
SMC4	4.53727e-12	0.40675	0.871	0.66	1.52879e-07	1.57254e-12	0.47939	0.933	0.654	5.29853e-08	4.53727e-12	3.14509e-12
ORC6	1.39782e-08	0.317133	0.763	0.547	0.000470981	1.78584e-12	0.417182	0.858	0.522	6.01719e-08	1.39782e-08	3.57167e-12
ZWINT	2.07901e-12	0.358926	0.866	0.609	7.00502e-08	3.66067e-11	0.415239	0.908	0.574	1.23342e-06	3.66067e-11	4.15802e-12
CDCA4	5.27361e-12	0.365048	0.696	0.448	1.77689e-07	5.48078e-11	0.43064	0.733	0.451	1.84669e-06	5.48078e-11	1.05472e-11
PTPRS	1.4316e-11	0.86107	0.686	0.501	4.82365e-07	1.20631e-06	0.602182	0.7	0.494	0.0406455	1.20631e-06	2.86321e-11
DHFR	1.48687e-11	0.37259	0.871	0.65	5.00986e-07	2.07548e-11	0.41979	0.908	0.618	6.99311e-07	2.07548e-11	2.97374e-11
HES4	1.79054e-10	0.446882	0.902	0.757	6.03305e-06	1.68465e-11	0.473806	0.992	0.846	5.67626e-07	1.79054e-10	3.3693e-11
CENPK	2.30078e-11	0.347342	0.722	0.465	7.75224e-07	5.01059e-09	0.336784	0.758	0.478	0.000168827	5.01059e-09	4.60155e-11
RMI2	3.46096e-11	0.369819	0.758	0.532	1.16613e-06	1.87334e-07	0.259549	0.767	0.496	0.00631202	1.87334e-07	6.92191e-11
CBX5	3.75374e-11	0.319487	0.974	0.886	1.26479e-06	2.66248e-06	0.266522	0.983	0.896	0.0897097	2.66248e-06	7.50749e-11
AURKB	5.76062e-11	0.290642	0.799	0.51	1.94098e-06	2.57482e-10	0.321973	0.842	0.479	8.67558e-06	2.57482e-10	1.15212e-10
SFRP2	2.54835e-05	0.258019	0.948	0.821	0.858642	6.42591e-11	0.4915	0.95	0.785	2.16514e-06	2.54835e-05	1.28518e-10
HNRNPH1	6.6163e-11	0.67187	0.892	0.756	2.22929e-06	0.00758245	0.392081	0.883	0.788	1	0.00758245	1.32326e-10
DEK	6.98701e-08	0.285826	0.985	0.912	0.0023542	7.97235e-11	0.40722	0.983	0.887	2.6862e-06	6.98701e-08	1.59447e-10
NUSAP1	2.14575e-10	0.333613	0.871	0.594	7.2299e-06	5.70166e-10	0.308004	0.917	0.588	1.92112e-05	5.70166e-10	4.2915e-10
HMGB2	5.99127e-09	0.288603	1	0.898	0.00020187	3.46525e-10	0.40169	1	0.876	1.16758e-05	5.99127e-09	6.93051e-10
CDK4	3.99955e-10	0.303859	0.985	0.909	1.34761e-05	7.11513e-07	0.342673	0.983	0.904	0.0239737	7.11513e-07	7.99909e-10
FOXM1	5.64117e-10	0.348422	0.588	0.38	1.90074e-05	1.26144e-07	0.305104	0.608	0.359	0.0042503	1.26144e-07	1.12823e-09
RANBP1	1.50362e-09	0.270734	1	0.978	5.0663e-05	6.32169e-10	0.32711	0.992	0.975	2.13003e-05	1.50362e-09	1.26434e-09
TYMS	2.28131e-07	0.338231	0.851	0.743	0.00768663	1.55445e-09	0.392491	0.942	0.729	5.23756e-05	2.28131e-07	3.1089e-09
PPP3CA	2.02641e-09	0.286823	0.381	0.203	6.82777e-05	4.6003e-08	0.256988	0.45	0.228	0.00155003	4.6003e-08	4.05281e-09
NR2F1	1.32281e-07	0.358278	0.82	0.674	0.00445708	5.98165e-09	0.424826	0.925	0.77	0.000201546	1.32281e-07	1.19633e-08
C19orf48	3.67416e-05	0.250803	0.82	0.679	1	1.54253e-08	0.403773	0.858	0.604	0.00051974	3.67416e-05	3.08506e-08
SIVA1	3.9752e-08	0.285456	0.969	0.87	0.0013394	1.55077e-08	0.329478	0.975	0.841	0.000522516	3.9752e-08	3.10154e-08
CENPM	3.51492e-06	0.263727	0.634	0.461	0.118432	2.44376e-08	0.302164	0.725	0.449	0.0008234	3.51492e-06	4.88752e-08
SIX3	3.25661e-07	0.255167	0.665	0.458	0.0109728	2.54739e-08	0.386432	0.758	0.517	0.000858318	3.25661e-07	5.09478e-08
CDCA3	8.79581e-07	0.255906	0.567	0.364	0.0296366	4.127e-08	0.350318	0.592	0.343	0.00139055	8.79581e-07	8.254e-08
FEN1	1.56389e-07	0.289821	0.67	0.491	0.00526938	1.68638e-07	0.318202	0.792	0.529	0.0056821	1.68638e-07	3.12779e-07
RNPS1	1.62481e-07	0.252228	0.969	0.923	0.00547463	2.18285e-07	0.321663	0.967	0.911	0.00735491	2.18285e-07	3.24962e-07
CHP1	2.08804e-07	0.341996	0.433	0.279	0.00703544	1.62333e-05	0.300352	0.508	0.327	0.546966	1.62333e-05	4.17608e-07
HELLS	1.54303e-06	0.308482	0.804	0.623	0.0519908	2.49503e-07	0.321752	0.85	0.589	0.00840676	1.54303e-06	4.99006e-07
EFNA5	0.000155444	0.280001	0.485	0.36	1	1.98469e-05	0.296605	0.475	0.296	0.668722	0.000155444	3.96935e-05
WSB1	8.41452e-05	0.320719	0.933	0.861	1	0.00343183	0.41053	0.942	0.843	1	0.00343183	0.000168283

### Sheet: markers_cluster06
	control_p_val	control_avg_log2FC	control_pct.1	control_pct.2	control_p_val_adj	Trisomy 21_p_val	Trisomy 21_avg_log2FC	Trisomy 21_pct.1	Trisomy 21_pct.2	Trisomy 21_p_val_adj	max_pval	minimump_p_val
VIM	6.14842e-32	0.988269	1	0.996	2.07165e-27	2.8299e-32	1.01108	1	0.99	9.53506e-28	6.14842e-32	5.6598e-32
PRSS23	3.56152e-30	1.00462	0.949	0.789	1.20002e-25	2.08678e-25	0.960094	0.971	0.791	7.03121e-21	2.08678e-25	7.12304e-30
CALM1	1.25648e-19	0.570395	0.994	0.971	4.23359e-15	6.06603e-28	0.930041	0.993	0.963	2.04389e-23	1.25648e-19	1.21321e-27
SFRP2	1.44969e-10	0.477748	0.924	0.826	4.8846e-06	2.62372e-27	1.13512	0.964	0.783	8.84035e-23	1.44969e-10	5.24743e-27
PAX6	2.94209e-22	0.820595	0.949	0.727	9.91307e-18	1.49789e-23	0.798163	0.978	0.78	5.04701e-19	2.94209e-22	2.99579e-23
FEZF1-AS1	7.11231e-15	0.681744	0.745	0.528	2.39642e-10	7.95355e-19	0.800033	0.763	0.515	2.67987e-14	7.11231e-15	1.59071e-18
MIAT	3.15744e-17	0.443101	0.911	0.741	1.06387e-12	3.47293e-15	0.511027	0.942	0.758	1.17017e-10	3.47293e-15	6.31488e-17
WNT7B	6.91064e-05	0.35676	0.338	0.223	1	1.44573e-13	0.662491	0.518	0.273	4.87124e-09	6.91064e-05	2.89146e-13
FEZF1	2.83118e-13	0.573614	0.752	0.554	9.53937e-09	9.13459e-13	0.537631	0.835	0.645	3.07781e-08	9.13459e-13	5.66235e-13
CDH7	5.70076e-13	0.648887	0.446	0.231	1.92081e-08	1.68395e-07	0.479107	0.388	0.229	0.00567391	1.68395e-07	1.14015e-12
ARL4A	0.00425946	0.294948	0.764	0.752	1	9.62477e-13	0.57654	0.82	0.689	3.24297e-08	0.00425946	1.92495e-12
CLU	0.000723948	0.258829	0.637	0.571	1	1.24981e-12	0.59088	0.871	0.698	4.21112e-08	0.000723948	2.49963e-12
SOX3	1.4631e-09	0.508668	0.962	0.874	4.92978e-05	1.31435e-12	0.542928	0.978	0.912	4.42858e-08	1.4631e-09	2.62871e-12
EXTL2	0.00621507	0.31447	0.561	0.562	1	6.68353e-12	0.565218	0.691	0.539	2.25195e-07	0.00621507	1.33671e-11
NTRK2	3.9761e-09	0.600302	0.675	0.537	0.000133971	2.59078e-11	0.561078	0.64	0.432	8.72938e-07	3.9761e-09	5.18157e-11
GPC4	0.000416951	0.300312	0.529	0.459	1	2.96316e-11	0.554074	0.662	0.474	9.98407e-07	0.000416951	5.92632e-11
TCF7L2	5.1075e-07	0.389009	0.898	0.824	0.0172092	8.19217e-11	0.622428	0.849	0.727	2.76027e-06	5.1075e-07	1.63843e-10
PLP1	1.44518e-10	0.615853	0.764	0.592	4.86938e-06	3.66042e-10	0.592566	0.82	0.635	1.23334e-05	3.66042e-10	2.89036e-10
CDO1	0.00433017	0.351715	0.51	0.483	1	3.00499e-10	0.584337	0.734	0.603	1.0125e-05	0.00433017	6.00998e-10
ZFP36L1	3.80082e-09	0.404908	0.994	0.912	0.000128065	1.9977e-05	0.326133	0.971	0.869	0.673105	1.9977e-05	7.60163e-09
WLS	0.000526701	0.276768	0.586	0.516	1	1.09924e-08	0.463475	0.647	0.447	0.000370379	0.000526701	2.19849e-08
NR2F1	5.5669e-07	0.361899	0.79	0.679	0.0187571	1.31354e-08	0.431038	0.878	0.772	0.000442583	5.5669e-07	2.62707e-08
NR2F2-AS1	2.20273e-05	0.339207	0.529	0.426	0.742187	2.01597e-08	0.463875	0.568	0.403	0.000679261	2.20273e-05	4.03194e-08
LIX1	2.45845e-08	0.440338	0.764	0.655	0.00082835	3.71066e-06	0.315399	0.827	0.663	0.125027	3.71066e-06	4.9169e-08
C5orf30	2.58299e-08	0.509879	0.643	0.561	0.000870312	7.76362e-07	0.366299	0.626	0.51	0.0261587	7.76362e-07	5.16597e-08
CELF2	6.96808e-05	0.343247	0.631	0.607	1	2.61823e-08	0.506367	0.734	0.648	0.000882185	6.96808e-05	5.23645e-08
EPS8	2.62703e-08	0.442081	0.318	0.173	0.000885152	0.00994659	0.269534	0.252	0.188	1	0.00994659	5.25406e-08
CD99	0.00146257	0.251606	0.873	0.839	1	3.16676e-08	0.37424	0.935	0.804	0.00106701	0.00146257	6.33351e-08
CDH2	7.8064e-08	0.396744	0.809	0.764	0.00263029	3.33643e-08	0.447173	0.863	0.764	0.00112418	7.8064e-08	6.67285e-08
LINC00685	2.6523e-07	0.414276	0.758	0.679	0.00893667	5.6692e-08	0.430812	0.77	0.654	0.00191018	2.6523e-07	1.13384e-07
NR2E1	5.77886e-06	0.444821	0.49	0.382	0.194713	1.14353e-07	0.446876	0.655	0.511	0.00385302	5.77886e-06	2.28706e-07
ABCA5	2.4631e-07	0.482062	0.357	0.216	0.00829917	2.38924e-07	0.434482	0.468	0.304	0.00805029	2.4631e-07	4.77847e-07
HSP90AB1	2.52168e-07	0.290346	1	0.987	0.00849656	5.24868e-07	0.293635	0.986	0.993	0.0176849	5.24868e-07	5.04337e-07
SFRP1	2.45516e-06	0.31846	0.955	0.868	0.082724	2.75152e-07	0.378578	0.942	0.775	0.00927097	2.45516e-06	5.50304e-07
RGMA	0.000165275	0.265104	0.892	0.861	1	2.80296e-07	0.350502	0.899	0.772	0.0094443	0.000165275	5.60593e-07
ZNF706	4.02616e-07	0.312742	0.987	0.946	0.0135657	0.000252527	0.297234	0.928	0.921	1	0.000252527	8.05232e-07
CA2	0.00131182	0.316831	0.35	0.271	1	6.30495e-07	0.449629	0.453	0.303	0.0212439	0.00131182	1.26099e-06
GABPB1-AS1	6.75467e-07	0.403147	0.783	0.727	0.0227592	1.61554e-06	0.314089	0.842	0.754	0.054434	1.61554e-06	1.35093e-06
WSB1	1.06705e-06	0.671361	0.911	0.864	0.0359532	6.93144e-07	0.389976	0.906	0.844	0.0233548	1.06705e-06	1.38629e-06
NPC2	3.39016e-05	0.332814	0.866	0.852	1	8.84965e-07	0.332772	0.921	0.853	0.029818	3.39016e-05	1.76993e-06
PTX3	0.00220698	0.298039	0.51	0.458	1	5.2369e-06	0.395006	0.554	0.44	0.176452	0.00220698	1.04738e-05
PALLD	5.20363e-05	0.388131	0.592	0.534	1	5.7738e-06	0.345906	0.655	0.536	0.194543	5.20363e-05	1.15476e-05
ATXN10	7.3805e-06	0.383857	0.764	0.699	0.248678	0.00258793	0.273865	0.777	0.775	1	0.00258793	1.47609e-05
LMAN1	0.00389776	0.332502	0.586	0.593	1	8.31624e-06	0.371114	0.64	0.55	0.280207	0.00389776	1.66324e-05
IGBP1	0.0229917	0.272478	0.573	0.58	1	8.31676e-06	0.316835	0.626	0.518	0.280225	0.0229917	1.66334e-05
PSAP	2.34906e-05	0.295178	0.739	0.675	0.791492	0.00102061	0.271846	0.763	0.753	1	0.00102061	4.69806e-05
RP11-89K21.1	0.000284073	0.344959	0.586	0.499	1	3.17384e-05	0.382134	0.597	0.475	1	0.000284073	6.34757e-05
VCAM1	3.48735e-05	0.452118	0.369	0.261	1	4.69419e-05	0.411837	0.353	0.225	1	4.69419e-05	6.97459e-05
PNRC1	4.0653e-05	0.352374	0.618	0.544	1	4.50343e-05	0.353692	0.655	0.591	1	4.50343e-05	8.13044e-05
LHX5-AS1	0.038053	0.42097	0.401	0.368	1	4.1053e-05	0.403123	0.554	0.413	1	0.038053	8.21042e-05
TKT	0.00130567	0.301429	0.834	0.851	1	5.46829e-05	0.262756	0.871	0.882	1	0.00130567	0.000109363
SALL4	6.12113e-05	0.28408	0.58	0.515	1	0.00267693	0.270563	0.525	0.464	1	0.00267693	0.000122419
TSPAN5	0.00142444	0.330311	0.541	0.541	1	8.34721e-05	0.288752	0.619	0.502	1	0.00142444	0.000166937
CCND2	8.89535e-05	0.350793	0.688	0.628	1	0.000117156	0.331249	0.655	0.57	1	0.000117156	0.000177899
FAM229B	0.00292008	0.29974	0.611	0.601	1	0.000191324	0.303981	0.734	0.694	1	0.00292008	0.000382611
DDOST	0.000898902	0.271699	0.599	0.562	1	0.000316765	0.28138	0.655	0.6	1	0.000898902	0.000633429
NR2F2	0.000358631	0.349353	0.732	0.733	1	0.00103829	0.333836	0.755	0.715	1	0.00103829	0.000717134
MSI2	0.00283566	0.265835	0.611	0.613	1	0.0187556	0.273557	0.626	0.645	1	0.0187556	0.00566328
VPS37B	0.0134696	0.338801	0.484	0.484	1	0.00600516	0.281632	0.446	0.404	1	0.0134696	0.0119743

### Sheet: markers_cluster07
	control_p_val	control_avg_log2FC	control_pct.1	control_pct.2	control_p_val_adj	Trisomy 21_p_val	Trisomy 21_avg_log2FC	Trisomy 21_pct.1	Trisomy 21_pct.2	Trisomy 21_p_val_adj	max_pval	minimump_p_val
NKX2-1	6.02188e-58	1.08824	0.528	0.097	2.02901e-53	3.51475e-54	1.6318	0.613	0.109	1.18426e-49	3.51475e-54	1.20438e-57
IGFBP5	3.0526e-45	2.69443	0.399	0.072	1.02854e-40	4.90076e-24	1.2005	0.34	0.069	1.65126e-19	4.90076e-24	6.1052e-45
SFTA3	8.80173e-37	0.800261	0.362	0.07	2.96565e-32	7.59303e-45	1.06042	0.443	0.065	2.5584e-40	8.80173e-37	1.51861e-44
NKX2-2	2.24001e-40	1.06418	0.779	0.339	7.54749e-36	7.19808e-44	1.27108	0.698	0.188	2.42532e-39	2.24001e-40	1.43962e-43
HNRNPA1	8.34852e-43	0.53466	1	0.999	2.81295e-38	7.40129e-20	0.412203	1	1	2.49379e-15	7.40129e-20	1.6697e-42
NKX2-8	1.24035e-37	1.25584	0.865	0.436	4.17925e-33	4.27882e-32	1.55278	0.575	0.156	1.44171e-27	4.27882e-32	2.48071e-37
EEF2	8.40228e-32	0.633952	1	0.997	2.83107e-27	1.56101e-13	0.458055	1	0.996	5.25966e-09	1.56101e-13	1.68046e-31
EEF1A1	1.01698e-29	0.415569	1	1	3.42663e-25	1.38285e-11	0.278299	1	1	4.65938e-07	1.38285e-11	2.03397e-29
RPS27	1.86316e-27	0.369998	1	1	6.27773e-23	2.79509e-11	0.25513	1	1	9.41777e-07	2.79509e-11	3.72632e-27
DCX	3.09261e-27	0.887903	0.847	0.517	1.04202e-22	1.10849e-14	0.723007	0.83	0.563	3.73496e-10	1.10849e-14	6.18522e-27
GNB2L1	5.01277e-27	0.399337	1	0.999	1.689e-22	2.0672e-09	0.258317	1	0.999	6.96522e-05	2.0672e-09	1.00255e-26
BTG1	1.91675e-26	0.918888	0.951	0.894	6.45829e-22	3.05008e-17	0.915206	0.934	0.891	1.02769e-12	3.05008e-17	3.8335e-26
RFX4	7.49567e-26	0.970156	0.706	0.416	2.52559e-21	1.13116e-06	0.520356	0.547	0.386	0.0381134	1.13116e-06	1.49913e-25
FOXA2	1.03972e-25	0.638584	0.294	0.064	3.50322e-21	2.10064e-23	0.366509	0.17	0.017	7.07788e-19	2.10064e-23	2.07943e-25
EIF3E	1.02233e-24	0.549771	0.994	0.98	3.44464e-20	1.06284e-11	0.448138	0.991	0.986	3.58112e-07	1.06284e-11	2.04466e-24
SLC25A6	5.01638e-24	0.484246	1	0.99	1.69022e-19	2.46029e-10	0.387583	1	0.99	8.28971e-06	2.46029e-10	1.00328e-23
EIF3F	8.19012e-23	0.539325	0.988	0.94	2.75958e-18	9.73662e-07	0.360431	0.972	0.951	0.0328066	9.73662e-07	1.63802e-22
UQCRB	8.89408e-23	0.47789	0.982	0.971	2.99677e-18	3.15797e-07	0.387647	0.962	0.958	0.0106405	3.15797e-07	1.77882e-22
RPS11	1.09399e-22	0.360741	1	0.999	3.68608e-18	6.59518e-12	0.296845	1	1	2.22218e-07	6.59518e-12	2.18798e-22
MEST	3.88148e-08	0.512686	0.963	0.958	0.00130783	3.13069e-22	1.14532	0.991	0.946	1.05485e-17	3.88148e-08	6.26138e-22
RPL10	6.08781e-22	0.31268	1	1	2.05123e-17	2.5084e-11	0.252065	1	1	8.45181e-07	2.5084e-11	1.21756e-21
NACA	4.71975e-21	0.370416	1	0.999	1.59027e-16	2.73923e-12	0.342551	1	0.999	9.22955e-08	2.73923e-12	9.4395e-21
KIZ	5.33734e-21	0.700794	0.73	0.474	1.79836e-16	6.39964e-12	0.561855	0.557	0.303	2.15629e-07	6.39964e-12	1.06747e-20
PON2	3.60111e-13	0.872821	0.693	0.541	1.21336e-08	1.02597e-20	1.03579	0.811	0.538	3.45692e-16	3.60111e-13	2.05195e-20
RPL5	1.10219e-20	0.330461	1	1	3.71371e-16	2.31626e-08	0.261353	1	0.999	0.00078044	2.31626e-08	2.20438e-20
EIF3L	1.8317e-20	0.549086	0.988	0.965	6.17174e-16	5.42211e-06	0.315655	0.972	0.963	0.182693	5.42211e-06	3.66341e-20
RPS27A	3.3634e-20	0.302659	1	0.999	1.13326e-15	1.13319e-09	0.250861	1	1	3.81816e-05	1.13319e-09	6.7268e-20
SH3BGRL	2.94373e-19	0.604203	0.963	0.89	9.91861e-15	5.76661e-09	0.495733	0.868	0.841	0.0001943	5.76661e-09	5.88746e-19
MBIP	7.33387e-17	0.649874	0.736	0.529	2.47107e-12	3.318e-19	0.947071	0.774	0.501	1.11797e-14	7.33387e-17	6.636e-19
DLL1	1.16029e-18	0.982375	0.503	0.239	3.90947e-14	3.05941e-07	1.21911	0.434	0.266	0.0103084	3.05941e-07	2.32057e-18
PNRC1	1.30975e-18	0.72048	0.724	0.534	4.41307e-14	1.40539e-12	0.691014	0.774	0.585	4.73532e-08	1.40539e-12	2.6195e-18
GLTSCR2	4.58149e-18	0.51368	0.988	0.953	1.54369e-13	7.33984e-06	0.302499	0.981	0.954	0.247309	7.33984e-06	9.16297e-18
FGFBP3	1.90621e-17	0.779699	0.969	0.924	6.42278e-13	8.14198e-12	1.16346	0.849	0.765	2.74336e-07	8.14198e-12	3.81242e-17
NPM1	4.11089e-17	0.384061	1	0.998	1.38512e-12	3.20162e-11	0.38131	1	0.998	1.07875e-06	3.20162e-11	8.22178e-17
EIF3H	4.30432e-17	0.518839	0.957	0.933	1.4503e-12	1.6198e-09	0.417661	0.981	0.938	5.45776e-05	1.6198e-09	8.60863e-17
CIRBP	7.92404e-17	0.511992	0.994	0.978	2.66992e-12	0.000239971	0.273237	0.991	0.984	1	0.000239971	1.58481e-16
SPP1	2.16589e-16	0.709711	0.172	0.035	7.29774e-12	7.27367e-09	0.48085	0.142	0.033	0.000245079	7.27367e-09	4.33177e-16
TSC22D1	2.56744e-16	0.772477	0.883	0.839	8.65074e-12	3.09468e-09	0.526457	0.896	0.839	0.000104272	3.09468e-09	5.13488e-16
UFC1	3.68143e-16	0.520256	0.933	0.88	1.24042e-11	0.00110799	0.353805	0.868	0.849	1	0.00110799	7.36286e-16
PTCH1	5.83831e-16	0.690611	0.896	0.759	1.96716e-11	3.77125e-08	0.831195	0.679	0.584	0.00127068	3.77125e-08	1.16766e-15
GNG2	5.35538e-15	0.633025	0.761	0.58	1.80444e-10	4.34029e-10	0.666794	0.613	0.416	1.46242e-05	4.34029e-10	1.07108e-14
PFDN5	1.18198e-14	0.383612	1	0.987	3.98255e-10	3.08652e-06	0.263042	0.981	0.987	0.103997	3.08652e-06	2.36395e-14
IGBP1	2.15555e-14	0.626346	0.718	0.567	7.26291e-10	4.793e-05	0.45509	0.585	0.522	1	4.793e-05	4.3111e-14
EIF3D	3.72311e-14	0.494199	0.859	0.759	1.25446e-09	0.000330699	0.280891	0.83	0.807	1	0.000330699	7.44622e-14
MIR219A2	3.03503e-09	0.305489	0.239	0.096	0.000102262	1.50239e-13	0.424332	0.226	0.053	5.06214e-09	3.03503e-09	3.00477e-13
MIR7-3HG	1.09469e-12	0.958556	0.307	0.126	3.68844e-08	8.1026e-13	1.079	0.368	0.135	2.73009e-08	1.09469e-12	1.62052e-12
ZFAS1	2.63672e-12	0.343663	0.969	0.975	8.88415e-08	1.31836e-08	0.377372	0.972	0.957	0.000444208	1.31836e-08	5.27343e-12
GADD45G	6.57369e-12	1.06491	0.307	0.126	2.21494e-07	4.99689e-11	1.22485	0.425	0.193	1.68365e-06	4.99689e-11	1.31474e-11
KCNQ1OT1	7.35432e-12	0.740369	0.724	0.619	2.47797e-07	1.00772e-11	0.821941	0.792	0.608	3.39542e-07	1.00772e-11	1.47086e-11
SLC25A3	1.74214e-11	0.368554	0.994	0.977	5.86995e-07	7.85516e-07	0.325287	0.981	0.985	0.0264672	7.85516e-07	3.48427e-11
OXA1L	2.98734e-11	0.521176	0.693	0.573	1.00655e-06	0.000214718	0.396355	0.698	0.608	1	0.000214718	5.97468e-11
SSBP2	4.74528e-11	0.518072	0.73	0.604	1.59887e-06	0.0018558	0.274951	0.679	0.633	1	0.0018558	9.49056e-11
HSP90AB1	9.91448e-11	0.466237	1	0.987	3.34058e-06	1.8029e-06	0.319546	1	0.992	0.060747	1.8029e-06	1.9829e-10
PLP1	0.000126631	0.28525	0.699	0.597	1	1.35354e-10	0.547319	0.849	0.637	4.56061e-06	0.000126631	2.70708e-10
LITAF	3.82357e-10	0.494102	0.902	0.838	1.28831e-05	1.52458e-06	0.565537	0.745	0.657	0.0513693	1.52458e-06	7.64714e-10
ERGIC3	7.37551e-10	0.406099	0.865	0.805	2.4851e-05	7.53895e-05	0.271277	0.906	0.843	1	7.53895e-05	1.4751e-09
HEY1	9.61155e-09	0.450379	0.307	0.157	0.000323851	7.56643e-10	0.547803	0.292	0.112	2.54943e-05	9.61155e-09	1.51329e-09
DIO3	2.48454e-09	0.345885	0.221	0.084	8.3714e-05	2.76304e-05	0.385842	0.236	0.115	0.93098	2.76304e-05	4.96907e-09
TFDP2	1.33897e-06	0.468202	0.804	0.762	0.0451154	2.53664e-09	0.647735	0.83	0.731	8.54696e-05	1.33897e-06	5.07328e-09
TBCA	9.2837e-05	0.309949	0.945	0.941	1	6.02082e-09	0.419942	0.972	0.938	0.000202865	9.2837e-05	1.20416e-08
FBLN1	1.41212e-05	0.317508	0.699	0.595	0.4758	6.10028e-09	0.610024	0.651	0.46	0.000205543	1.41212e-05	1.22006e-08
SOX4	1.51766e-07	0.510688	0.963	0.951	0.00511362	1.50364e-08	0.758204	0.981	0.933	0.000506636	1.51766e-07	3.00728e-08
TMTC2	0.000119518	0.304776	0.239	0.147	1	2.63143e-08	0.318025	0.283	0.115	0.000886636	0.000119518	5.26287e-08
KAT7	2.79938e-08	0.461467	0.558	0.431	0.000943225	0.000986972	0.36259	0.519	0.447	1	0.000986972	5.59877e-08
OLIG2	0.0260494	0.250346	0.331	0.274	1	3.02096e-08	0.655205	0.453	0.256	0.00101788	0.0260494	6.04192e-08
NONO	1.86942e-07	0.330728	0.975	0.947	0.00629882	3.13046e-08	0.36534	0.981	0.961	0.00105478	1.86942e-07	6.26091e-08
ASCL1	6.05104e-08	0.689204	0.356	0.203	0.00203884	3.12972e-05	0.856838	0.415	0.279	1	3.12972e-05	1.21021e-07
ZCCHC11	6.85083e-08	0.428993	0.681	0.624	0.00230832	0.000477546	0.364357	0.651	0.618	1	0.000477546	1.37016e-07
CCND2	1.07323e-07	0.548309	0.687	0.628	0.00361612	9.11362e-08	0.733896	0.708	0.568	0.00307074	1.07323e-07	1.82272e-07
HIGD2A	1.49091e-07	0.335157	0.908	0.884	0.00502346	1.00256e-05	0.32068	0.896	0.87	0.337803	1.00256e-05	2.98181e-07
RBM3	1.50307e-07	0.372656	0.828	0.785	0.00506443	0.000164903	0.406448	0.745	0.745	1	0.000164903	3.00613e-07
SCP2	1.66895e-07	0.372807	0.804	0.761	0.00562335	0.00111082	0.350286	0.764	0.782	1	0.00111082	3.33789e-07
CLIC1	2.19644e-07	0.323428	0.969	0.958	0.00740067	0.000527306	0.252715	0.953	0.944	1	0.000527306	4.39287e-07
MDK	2.49631e-07	0.262926	1	0.997	0.00841105	2.56693e-06	0.341588	1	0.997	0.0864902	2.56693e-06	4.99261e-07
EPB41L4A-AS1	2.72834e-07	0.374318	0.62	0.539	0.00919287	0.000650029	0.415293	0.585	0.532	1	0.000650029	5.45668e-07
ARID5B	4.84017e-07	0.3949	0.528	0.402	0.0163085	0.000185259	0.347655	0.396	0.27	1	0.000185259	9.68034e-07
BMP7	6.15206e-07	0.41117	0.515	0.383	0.0207287	1.10187e-05	0.430564	0.453	0.317	0.371262	1.10187e-05	1.23041e-06
EIF2S3	6.94455e-07	0.340882	0.791	0.748	0.023399	0.000150745	0.282109	0.792	0.794	1	0.000150745	1.38891e-06
EIF3M	8.36653e-07	0.316993	0.791	0.778	0.0281902	0.000845806	0.285133	0.83	0.802	1	0.000845806	1.67331e-06
BAZ2B	1.12015e-06	0.408933	0.65	0.584	0.0377424	2.83581e-05	0.523637	0.66	0.605	0.955497	2.83581e-05	2.2403e-06
SOHLH2	1.2913e-06	0.378796	0.448	0.316	0.043509	1.2136e-06	0.358687	0.311	0.157	0.040891	1.2913e-06	2.4272e-06
EIF4B	1.64749e-06	0.287679	0.847	0.777	0.0555106	1.1503e-05	0.34615	0.821	0.792	0.387582	1.1503e-05	3.29498e-06
ABRACL	3.57109e-06	0.273783	0.859	0.84	0.120324	1.91776e-05	0.353278	0.811	0.806	0.646169	1.91776e-05	7.14217e-06
SMIM14	3.75003e-06	0.421191	0.534	0.429	0.126354	0.00235732	0.286693	0.509	0.424	1	0.00235732	7.50005e-06
LINC00685	4.76219e-06	0.344426	0.755	0.679	0.160457	0.00717902	0.266924	0.689	0.66	1	0.00717902	9.52436e-06
MAGED1	4.76744e-06	0.385641	0.724	0.709	0.160634	8.89111e-06	0.416478	0.849	0.776	0.299577	8.89111e-06	9.53487e-06
CDKN1C	0.000577448	0.579188	0.301	0.214	1	9.45035e-06	0.853198	0.387	0.242	0.31842	0.000577448	1.89006e-05
CCT8	8.62879e-05	0.321227	0.767	0.781	1	9.56847e-06	0.32853	0.925	0.921	0.3224	8.62879e-05	1.91369e-05
CNPY2	9.73234e-06	0.378853	0.847	0.836	0.327921	0.00122647	0.333964	0.83	0.815	1	0.00122647	1.94646e-05
CAPN6	0.00236894	0.491322	0.454	0.367	1	1.25552e-05	0.9241	0.415	0.275	0.423034	0.00236894	2.51102e-05
N4BP2L2	1.36038e-05	0.28022	0.73	0.712	0.458365	0.00722921	0.25761	0.736	0.729	1	0.00722921	2.72073e-05
EIF2A	1.52346e-05	0.39035	0.534	0.464	0.513316	0.0400913	0.306895	0.472	0.468	1	0.0400913	3.04691e-05
AES	0.000550838	0.274688	0.558	0.511	1	2.19353e-05	0.459659	0.642	0.552	0.739088	0.000550838	4.38701e-05
ADA	2.34727e-05	0.466487	0.374	0.264	0.790888	0.00118037	0.41668	0.368	0.276	1	0.00118037	4.69448e-05
OS9	0.00091325	0.430414	0.46	0.402	1	2.35726e-05	0.512387	0.557	0.459	0.794254	0.00091325	4.71446e-05
SUPT4H1	0.00035415	0.295526	0.718	0.74	1	2.67556e-05	0.359821	0.821	0.777	0.901504	0.00035415	5.35105e-05
MLLT4-AS1	2.87825e-05	0.323681	0.399	0.289	0.969799	0.000866661	0.297356	0.387	0.282	1	0.000866661	5.75643e-05
MXD4	2.95351e-05	0.315886	0.282	0.177	0.995157	0.00274772	0.265373	0.387	0.291	1	0.00274772	5.90694e-05
LGR4	0.00103028	0.253141	0.325	0.24	1	3.20856e-05	0.347728	0.292	0.164	1	0.00103028	6.41703e-05
FUNDC2	3.64262e-05	0.344628	0.693	0.696	1	0.00502502	0.253457	0.717	0.721	1	0.00502502	7.2851e-05
KLF3	3.8328e-05	0.392216	0.423	0.335	1	4.00811e-05	0.448865	0.443	0.31	1	4.00811e-05	7.66545e-05
MIAT	3.84371e-05	0.962957	0.755	0.754	1	0.000543933	0.846101	0.811	0.769	1	0.000543933	7.68728e-05
ITM2B	0.024935	0.266503	0.742	0.777	1	4.66081e-05	0.260182	0.887	0.818	1	0.024935	9.32139e-05
RP3-395M20.12	4.75718e-05	0.757122	0.534	0.46	1	0.000503625	0.709494	0.594	0.515	1	0.000503625	9.51414e-05
SLC25A4	6.32293e-05	0.470212	0.595	0.558	1	0.000190167	0.412002	0.585	0.533	1	0.000190167	0.000126455
CAMLG	7.01077e-05	0.349121	0.706	0.716	1	0.0144103	0.2588	0.698	0.722	1	0.0144103	0.000140211
SPSB4	9.48799e-05	0.349157	0.509	0.424	1	0.00402583	0.307186	0.425	0.358	1	0.00402583	0.000189751
PSME1	0.0013164	0.31861	0.546	0.516	1	0.000100424	0.323339	0.698	0.602	1	0.0013164	0.000200839
IGDCC3	0.00013604	0.450075	0.816	0.818	1	0.0174511	0.330085	0.887	0.861	1	0.0174511	0.000272062
MRPL45	0.000166633	0.285448	0.497	0.414	1	0.0152942	0.25331	0.5	0.458	1	0.0152942	0.000333239
TCEAL8	0.000417805	0.254628	0.828	0.821	1	0.000343519	0.263781	0.83	0.846	1	0.000417805	0.00068692
UBXN1	0.000437853	0.254852	0.859	0.847	1	0.000992572	0.281866	0.868	0.875	1	0.000992572	0.000875515
TXNIP	0.000630218	0.347008	0.497	0.43	1	0.0441425	0.341406	0.509	0.478	1	0.0441425	0.00126004
ISG15	0.00476687	0.258528	0.374	0.313	1	0.000817671	0.277271	0.406	0.297	1	0.00476687	0.00163467
FLRT3	0.00699344	0.283867	0.301	0.236	1	0.000849465	0.303236	0.368	0.257	1	0.00699344	0.00169821
PEG10	0.0170205	0.555584	0.485	0.459	1	0.00135469	0.789927	0.604	0.584	1	0.0170205	0.00270755
TIMP1	0.00680992	0.25238	0.65	0.665	1	0.00175222	0.265875	0.67	0.62	1	0.00680992	0.00350137
PCDH19	0.00176175	0.274111	0.239	0.164	1	0.00856986	0.327086	0.264	0.188	1	0.00856986	0.0035204
RP3-525N10.2	0.0209357	0.293645	0.344	0.298	1	0.00215	0.359382	0.33	0.245	1	0.0209357	0.00429537
HES6	0.00994891	0.357798	0.706	0.715	1	0.00260897	0.790672	0.745	0.739	1	0.00994891	0.00521114
LDLRAD3	0.0148797	0.290487	0.429	0.41	1	0.0029854	0.323257	0.453	0.391	1	0.0148797	0.00596188
NOB1	0.0064216	0.26299	0.448	0.421	1	0.00343079	0.253549	0.491	0.427	1	0.0064216	0.00684981
ETV1	0.037288	0.255938	0.252	0.21	1	0.00448496	0.368437	0.302	0.217	1	0.037288	0.00894981
LINC00632	0.0067669	0.263354	0.515	0.489	1	0.00448827	0.306215	0.575	0.51	1	0.0067669	0.00895639
SNHG8	0.0101535	0.255423	0.442	0.416	1	0.00603267	0.349715	0.443	0.396	1	0.0101535	0.012029

### Sheet: markers_cluster08
	control_p_val	control_avg_log2FC	control_pct.1	control_pct.2	control_p_val_adj	Trisomy 21_p_val	Trisomy 21_avg_log2FC	Trisomy 21_pct.1	Trisomy 21_pct.2	Trisomy 21_p_val_adj	max_pval	minimump_p_val
NEUROD1	1.72236e-263	2.36675	0.8	0.012	5.80333e-259	2.18282e-269	2.27531	0.794	0.021	7.35481e-265	1.72236e-263	4.36565e-269
NHLH1	4.91245e-226	2.79803	0.789	0.019	1.6552e-221	1.30837e-259	2.64097	0.783	0.023	4.40841e-255	4.91245e-226	2.61673e-259
EBF2	1.83367e-247	1.35461	0.678	0.006	6.17836e-243	6.06047e-207	1.23051	0.6	0.012	2.04202e-202	6.06047e-207	3.66733e-247
GREM2	1.68466e-208	1.15545	0.556	0.004	5.6763e-204	8.76402e-204	1.29336	0.554	0.008	2.95295e-199	8.76402e-204	3.36933e-208
ST18	2.48387e-130	1.31278	0.6	0.026	8.36916e-126	4.56515e-197	1.44935	0.72	0.036	1.53818e-192	2.48387e-130	9.13029e-197
NEUROG1	6.9298e-155	2.61389	0.644	0.024	2.33493e-150	6.59296e-195	2.34815	0.743	0.042	2.22143e-190	6.9298e-155	1.31859e-194
LHX9	8.90392e-189	1.68557	0.5	0.003	3.00009e-184	3.42646e-177	1.89401	0.583	0.021	1.15451e-172	3.42646e-177	1.78078e-188
EOMES	4.93486e-168	1.41664	0.433	0.002	1.66275e-163	3.11685e-186	1.60343	0.543	0.011	1.05019e-181	4.93486e-168	6.23369e-186
ELAVL4	2.88209e-127	2.57369	1	0.124	9.71091e-123	7.64984e-168	2.54183	0.954	0.143	2.57754e-163	2.88209e-127	1.52997e-167
TBR1	2.22626e-127	1.2223	0.356	0.003	7.50116e-123	1.23198e-165	1.53883	0.451	0.006	4.15105e-161	2.22626e-127	2.46397e-165
EBF3	1.77225e-163	0.898853	0.511	0.008	5.97142e-159	6.96341e-136	0.797331	0.417	0.01	2.34625e-131	6.96341e-136	3.5445e-163
CPLX2	3.42999e-160	0.937008	0.467	0.005	1.1557e-155	8.45826e-144	0.926624	0.451	0.012	2.84992e-139	8.45826e-144	6.85997e-160
ELAVL3	3.46674e-121	1.9985	0.822	0.076	1.16808e-116	2.88148e-146	1.93347	0.851	0.123	9.70885e-142	3.46674e-121	5.76295e-146
RP11-445F12.1	1.90552e-90	0.746781	0.367	0.012	6.42045e-86	3.83857e-143	0.971905	0.52	0.023	1.29337e-138	1.90552e-90	7.67714e-143
CHRNA3	1.70857e-114	1.15275	0.356	0.005	5.75687e-110	4.30934e-142	1.02446	0.383	0.004	1.45199e-137	1.70857e-114	8.61868e-142
ELAVL2	4.62489e-107	1.72717	0.822	0.091	1.55831e-102	6.7371e-142	1.95944	0.851	0.135	2.27e-137	4.62489e-107	1.34742e-141
NEFM	7.0769e-92	3.20416	0.611	0.052	2.38449e-87	3.26462e-137	3.26102	0.766	0.102	1.09998e-132	7.0769e-92	6.52923e-137
NEUROD4	1.37846e-132	1.18338	0.4	0.005	4.64457e-128	3.41959e-126	0.939902	0.377	0.008	1.1522e-121	3.41959e-126	2.75691e-132
NHLH2	6.18809e-129	1.43218	0.467	0.012	2.08501e-124	4.52662e-112	1.30698	0.354	0.01	1.5252e-107	4.52662e-112	1.23762e-128
TFAP2A	1.52829e-126	1.14476	0.378	0.005	5.14944e-122	3.72605e-128	1.22572	0.406	0.011	1.25546e-123	1.52829e-126	7.45211e-128
KLHL35	2.2699e-48	0.43952	0.278	0.017	7.64821e-44	4.54248e-125	1.27253	0.554	0.042	1.53054e-120	2.2699e-48	9.08496e-125
CNTN2	5.00325e-87	1.03615	0.333	0.009	1.6858e-82	7.90095e-124	0.998578	0.383	0.01	2.66214e-119	5.00325e-87	1.58019e-123
DCC	3.05084e-122	1.03119	0.478	0.014	1.02795e-117	1.53108e-75	1.01548	0.451	0.054	5.15883e-71	1.53108e-75	6.10167e-122
EBF1	2.17126e-95	0.808808	0.389	0.013	7.31583e-91	1.12165e-120	0.943511	0.371	0.009	3.77928e-116	2.17126e-95	2.24329e-120
STMN2	1.41441e-80	3.56815	0.844	0.152	4.76573e-76	5.57114e-120	3.8271	0.874	0.201	1.87714e-115	1.41441e-80	1.11423e-119
INSM1	4.30228e-94	1.07995	0.522	0.031	1.44961e-89	3.43707e-119	1.109	0.543	0.041	1.15809e-114	4.30228e-94	6.87414e-119
HMP19	2.39555e-76	0.572442	0.267	0.006	8.07157e-72	7.09354e-119	0.956257	0.371	0.01	2.3901e-114	2.39555e-76	1.41871e-118
SLC17A6	1.88875e-69	0.54125	0.2	0.002	6.36394e-65	1.46985e-116	0.823249	0.331	0.005	4.95251e-112	1.88875e-69	2.9397e-116
MAB21L1	1.33588e-43	0.617764	0.167	0.005	4.50112e-39	1.46876e-113	1.06667	0.32	0.005	4.94885e-109	1.33588e-43	2.93753e-113
CELF3	4.27554e-77	1.26147	0.722	0.095	1.4406e-72	3.4875e-113	1.30293	0.8	0.139	1.17508e-108	4.27554e-77	6.975e-113
TAGLN3	1.93366e-82	3.27439	0.989	0.252	6.51528e-78	1.34065e-112	3.09398	0.983	0.381	4.51718e-108	1.93366e-82	2.6813e-112
LINC00599	1.26821e-73	1.21265	0.656	0.079	4.27312e-69	2.42114e-112	1.19062	0.623	0.07	8.15778e-108	1.26821e-73	4.84227e-112
NRN1	4.21228e-63	1.75012	0.522	0.058	1.41928e-58	4.80345e-112	1.88024	0.686	0.095	1.61847e-107	4.21228e-63	9.6069e-112
INA	1.02412e-84	1.21614	0.544	0.041	3.45067e-80	7.04576e-112	1.78062	0.674	0.091	2.374e-107	1.02412e-84	1.40915e-111
POU2F2	2.32205e-53	0.903495	0.433	0.044	7.82393e-49	6.44546e-110	1.48297	0.617	0.071	2.17173e-105	2.32205e-53	1.28909e-109
ONECUT2	6.86791e-89	1.12474	0.467	0.025	2.31407e-84	5.57758e-108	1.04799	0.491	0.036	1.87931e-103	6.86791e-89	1.11552e-107
SYP	5.48361e-51	1.22822	0.5	0.067	1.84765e-46	5.57335e-107	1.31314	0.623	0.077	1.87788e-102	5.48361e-51	1.11467e-106
SRRM4	1.90138e-105	0.969611	0.556	0.03	6.40652e-101	1.43975e-101	0.988213	0.543	0.053	4.85109e-97	1.43975e-101	3.80276e-105
PCSK2	7.61482e-71	0.872486	0.467	0.035	2.56574e-66	2.69381e-103	1.03485	0.497	0.042	9.07652e-99	7.61482e-71	5.38762e-103
CREG2	1.21422e-53	0.481931	0.2	0.005	4.09119e-49	1.09456e-101	0.744344	0.291	0.005	3.68802e-97	1.21422e-53	2.18913e-101
CACNA2D1	2.83237e-68	0.727651	0.356	0.019	9.5434e-64	5.79742e-100	0.70096	0.429	0.028	1.95338e-95	2.83237e-68	1.15948e-99
THSD7A	5.40423e-47	1.25795	0.444	0.056	1.8209e-42	7.85355e-100	1.38424	0.6	0.08	2.64618e-95	5.40423e-47	1.57071e-99
LHX1	3.26874e-99	0.730329	0.422	0.015	1.10137e-94	2.47556e-88	0.842837	0.377	0.023	8.34114e-84	2.47556e-88	6.53747e-99
TTC9B	7.12411e-79	0.740485	0.267	0.005	2.4004e-74	1.93291e-97	0.8169	0.394	0.022	6.51276e-93	7.12411e-79	3.86583e-97
DLL3	1.87756e-48	0.94529	0.511	0.074	6.32626e-44	3.95255e-97	1.74827	0.731	0.14	1.33177e-92	1.87756e-48	7.9051e-97
BASP1	1.12815e-49	1.9388	0.989	0.854	3.80119e-45	2.35964e-96	2.12674	1	0.857	7.95058e-92	1.12815e-49	4.71928e-96
RUNX1T1	1.0629e-21	0.271936	0.156	0.013	3.58132e-17	3.43715e-96	0.654967	0.331	0.012	1.15811e-91	1.0629e-21	6.8743e-96
GJD2	5.43067e-91	0.567025	0.233	0.001	1.82981e-86	1.17779e-95	0.645679	0.257	0.003	3.96844e-91	5.43067e-91	2.35558e-95
RUNDC3A	2.95956e-44	0.568584	0.356	0.035	9.97194e-40	2.43418e-94	1.01683	0.566	0.068	8.20174e-90	2.95956e-44	4.86837e-94
RTN1	1.56072e-47	1.6962	0.533	0.085	5.2587e-43	6.39859e-94	2.3158	0.709	0.145	2.15594e-89	1.56072e-47	1.27972e-93
SCRT1	5.57027e-34	0.280988	0.144	0.005	1.87685e-29	9.56624e-94	0.646693	0.331	0.013	3.22325e-89	5.57027e-34	1.91325e-93
FAM57B	3.20389e-60	1.3943	0.611	0.086	1.07952e-55	2.02131e-93	1.62291	0.737	0.151	6.81061e-89	3.20389e-60	4.04263e-93
IGFBPL1	9.39449e-40	0.281166	0.167	0.006	3.16538e-35	4.57273e-93	0.778707	0.423	0.03	1.54074e-88	9.39449e-40	9.14547e-93
NEFL	1.61881e-62	2.20978	0.522	0.058	5.45442e-58	1.02448e-92	2.27183	0.669	0.121	3.45189e-88	1.61881e-62	2.04896e-92
ADCYAP1	3.84422e-59	0.389151	0.167	0.002	1.29527e-54	3.61854e-91	0.536419	0.251	0.003	1.21923e-86	3.84422e-59	7.23708e-91
NEUROG2	1.62593e-84	1.22365	0.478	0.029	5.4784e-80	4.19753e-91	1.35902	0.509	0.055	1.41432e-86	1.62593e-84	8.39507e-91
PCBP4	2.91432e-49	2.14785	0.989	0.569	9.81951e-45	1.05866e-90	1.97888	0.994	0.705	3.56704e-86	2.91432e-49	2.11732e-90
CHN2	1.08428e-29	0.574969	0.3	0.039	3.65337e-25	1.44062e-90	0.960847	0.526	0.06	4.85402e-86	1.08428e-29	2.88124e-90
SCG3	6.46314e-57	1.56335	0.767	0.17	2.17769e-52	1.44321e-90	1.46745	0.8	0.208	4.86275e-86	6.46314e-57	2.88642e-90
CHST8	2.37574e-74	0.454235	0.256	0.005	8.00482e-70	3.39066e-89	0.543598	0.274	0.006	1.14245e-84	2.37574e-74	6.78132e-89
VSX1	4.40758e-89	1.26355	0.256	0.003	1.48509e-84	2.15056e-64	0.815389	0.166	0.001	7.24608e-60	2.15056e-64	8.81516e-89
ACTL6B	6.81498e-60	0.323162	0.211	0.005	2.29624e-55	2.54964e-87	0.572856	0.343	0.017	8.59076e-83	6.81498e-60	5.09928e-87
PARM1	3.42638e-36	0.386362	0.2	0.012	1.15449e-31	4.376e-86	0.616869	0.337	0.017	1.47445e-81	3.42638e-36	8.752e-86
RGS16	1.19255e-69	2.76934	0.578	0.065	4.01817e-65	9.41233e-86	2.40738	0.583	0.088	3.17139e-81	1.19255e-69	1.88247e-85
MLLT11	6.73355e-48	2.52688	1	0.921	2.2688e-43	1.00334e-85	2.457	1	0.938	3.38066e-81	6.73355e-48	2.00669e-85
PHLDA1	3.26538e-84	1.13444	0.544	0.041	1.10024e-79	2.48405e-69	0.791641	0.411	0.046	8.36977e-65	2.48405e-69	6.53075e-84
BHLHE22	3.88206e-83	0.378896	0.233	0.002	1.30802e-78	1.04518e-66	0.434306	0.24	0.01	3.52164e-62	1.04518e-66	7.76411e-83
GFRA1	9.50526e-82	0.800126	0.5	0.035	3.2027e-77	5.55555e-57	0.592371	0.32	0.032	1.87189e-52	5.55555e-57	1.90105e-81
TMSB10	3.92952e-38	1.61783	1	0.997	1.32401e-33	1.47169e-80	1.59227	1	0.998	4.95872e-76	3.92952e-38	2.94338e-80
SNAP25	1.64884e-48	0.615948	0.311	0.022	5.5556e-44	1.34898e-79	0.79739	0.451	0.048	4.54526e-75	1.64884e-48	2.69796e-79
SMIM18	1.86324e-57	0.392446	0.211	0.005	6.27801e-53	1.84906e-78	0.566384	0.274	0.01	6.23024e-74	1.86324e-57	3.69813e-78
LHX5	1.91113e-48	1.67154	0.722	0.17	6.43938e-44	2.68627e-78	1.47261	0.771	0.213	9.05112e-74	1.91113e-48	5.37254e-78
GADD45G	1.50728e-63	2.00923	0.711	0.114	5.07863e-59	2.15365e-77	1.68846	0.709	0.158	7.25651e-73	1.50728e-63	4.3073e-77
RAB3A	5.39426e-50	0.938374	0.522	0.073	1.81754e-45	2.88898e-77	1.27533	0.623	0.122	9.73413e-73	5.39426e-50	5.77796e-77
H3F3B	1.04063e-42	1.18421	1	0.997	3.50631e-38	6.14281e-77	1.20032	1	0.999	2.06976e-72	1.04063e-42	1.22856e-76
MAP2	2.34428e-51	1.719	0.922	0.334	7.89883e-47	1.07569e-76	1.64779	0.891	0.424	3.62444e-72	2.34428e-51	2.15139e-76
CDKN1C	2.15553e-41	1.27432	0.722	0.198	7.26283e-37	1.13491e-76	1.33874	0.754	0.202	3.82398e-72	2.15553e-41	2.26983e-76
RP11-247C2.2	1.65755e-55	0.748576	0.278	0.014	5.58495e-51	2.0141e-76	0.98012	0.446	0.05	6.78631e-72	1.65755e-55	4.0282e-76
DCX	2.95893e-33	1.72873	0.889	0.527	9.96983e-29	4.1479e-76	1.84709	0.977	0.539	1.39759e-71	2.95893e-33	8.2958e-76
PLPPR1	1.44292e-43	0.564586	0.222	0.011	4.86178e-39	4.47629e-76	0.91922	0.349	0.026	1.50824e-71	1.44292e-43	8.95258e-76
NRXN1	3.43477e-31	0.409814	0.222	0.018	1.15731e-26	5.90208e-76	0.662642	0.36	0.028	1.98865e-71	3.43477e-31	1.18042e-75
SYT5	1.0415e-23	0.447039	0.2	0.021	3.50924e-19	8.95738e-76	0.763209	0.406	0.039	3.0181e-71	1.0415e-23	1.79148e-75
NAV1	3.6202e-52	1.40955	0.589	0.096	1.21979e-47	1.98036e-75	1.38831	0.674	0.164	6.67261e-71	3.6202e-52	3.96071e-75
CELF4	1.23417e-32	0.61455	0.278	0.029	4.15842e-28	4.01697e-75	0.930969	0.446	0.051	1.35348e-70	1.23417e-32	8.03394e-75
CADPS	1.65557e-74	0.910988	0.511	0.042	5.57829e-70	3.95141e-64	0.785507	0.491	0.081	1.33139e-59	3.95141e-64	3.31115e-74
MIAT	9.43529e-47	2.2706	1	0.742	3.17913e-42	5.90958e-73	1.85416	1	0.749	1.99117e-68	9.43529e-47	1.18192e-72
BAALC	4.54367e-43	1.36641	0.6	0.124	1.53095e-38	1.6128e-71	1.30682	0.589	0.12	5.43418e-67	4.54367e-43	3.22561e-71
PSTPIP1	2.69206e-71	0.812108	0.3	0.01	9.07064e-67	3.20633e-41	0.70287	0.211	0.018	1.08034e-36	3.20633e-41	5.38412e-71
TMEM176A	3.31488e-38	0.277503	0.122	0.002	1.11691e-33	2.90151e-71	0.46222	0.217	0.005	9.77635e-67	3.31488e-38	5.80302e-71
AKAP6	6.34232e-20	0.510641	0.3	0.058	2.13698e-15	4.56388e-71	0.741751	0.417	0.047	1.53775e-66	6.34232e-20	9.12775e-71
SCG2	3.41927e-70	0.657321	0.278	0.008	1.15209e-65	7.65353e-55	0.534572	0.206	0.009	2.57878e-50	7.65353e-55	6.83853e-70
ANKS1B	4.50937e-70	0.787694	0.444	0.032	1.51939e-65	6.45653e-64	0.949355	0.474	0.077	2.17546e-59	6.45653e-64	9.01874e-70
MIR217HG	1.83573e-69	0.485422	0.333	0.015	6.1853e-65	2.12535e-69	0.538015	0.291	0.017	7.16116e-65	2.12535e-69	3.67146e-69
GPC2	6.49669e-19	0.907765	0.656	0.297	2.189e-14	2.8716e-68	1.38462	0.88	0.374	9.67557e-64	6.49669e-19	5.7432e-68
EYA2	2.87013e-47	0.520493	0.278	0.018	9.67061e-43	1.13873e-67	0.628534	0.343	0.03	3.83684e-63	2.87013e-47	2.27746e-67
SLC44A3	2.00641e-38	0.390537	0.2	0.01	6.76039e-34	3.12011e-67	0.411946	0.246	0.01	1.05129e-62	2.00641e-38	6.24022e-67
SYT1	1.70491e-36	1.50535	0.844	0.376	5.74451e-32	3.36428e-67	1.72387	0.914	0.46	1.13356e-62	1.70491e-36	6.72856e-67
INSM2	2.85552e-59	0.350187	0.167	0.002	9.62139e-55	2.84014e-65	0.379311	0.189	0.003	9.56958e-61	2.85552e-59	5.68029e-65
TPPP3	2.55883e-30	1.2445	0.567	0.148	8.62171e-26	5.7603e-65	1.52826	0.754	0.253	1.94088e-60	2.55883e-30	1.15206e-64
FNDC5	6.38203e-45	0.396019	0.244	0.014	2.15036e-40	6.446e-65	0.523818	0.291	0.02	2.17191e-60	6.38203e-45	1.2892e-64
DNER	3.55125e-45	0.768024	0.4	0.044	1.19656e-40	7.64876e-65	1.12934	0.589	0.123	2.57717e-60	3.55125e-45	1.52975e-64
CTD-3064C13.1	1.07704e-36	0.258197	0.111	0.002	3.62899e-32	1.20312e-64	0.331076	0.177	0.002	4.05379e-60	1.07704e-36	2.40624e-64
PRMT8	2.14017e-54	0.908779	0.556	0.075	7.21109e-50	1.55876e-64	0.823157	0.48	0.077	5.25208e-60	2.14017e-54	3.11752e-64
MFNG	1.90137e-63	0.657743	0.367	0.022	6.40648e-59	9.01847e-40	0.645146	0.343	0.06	3.03868e-35	9.01847e-40	3.80274e-63
SSTR2	8.76699e-51	1.21278	0.411	0.043	2.95395e-46	2.13292e-63	1.11934	0.423	0.057	7.18667e-59	8.76699e-51	4.26584e-63
CHODL	2.1954e-63	0.534388	0.2	0.003	7.39718e-59	8.79216e-61	0.73294	0.286	0.022	2.96243e-56	8.79216e-61	4.3908e-63
CD24	3.97711e-31	1.34487	1	0.941	1.34005e-26	9.43658e-63	1.46384	0.994	0.946	3.17956e-58	3.97711e-31	1.88732e-62
CHGA	3.58636e-48	0.466052	0.244	0.012	1.20839e-43	1.52811e-61	0.480987	0.257	0.015	5.14881e-57	3.58636e-48	3.05622e-61
ATCAY	1.45355e-22	0.701308	0.422	0.103	4.8976e-18	2.25826e-61	0.791431	0.531	0.102	7.60899e-57	1.45355e-22	4.51653e-61
KLF7	5.41886e-25	0.720613	0.456	0.112	1.82583e-20	7.40283e-61	0.877196	0.531	0.104	2.49431e-56	5.41886e-25	1.48057e-60
VSTM2B	3.89237e-44	0.257242	0.144	0.003	1.31149e-39	2.13084e-60	0.354718	0.206	0.007	7.17966e-56	3.89237e-44	4.26169e-60
KIF5C	6.68304e-35	1.74966	0.878	0.47	2.25178e-30	2.26818e-60	1.75362	0.897	0.561	7.6424e-56	6.68304e-35	4.53635e-60
GDI1	2.24414e-26	1.2454	0.833	0.469	7.56141e-22	3.62623e-60	1.47262	0.891	0.508	1.22182e-55	2.24414e-26	7.25246e-60
TCP10L	1.2162e-13	0.302042	0.167	0.027	4.09786e-09	1.49289e-59	0.754613	0.383	0.049	5.03013e-55	1.2162e-13	2.98577e-59
ATP6V1G1	7.70738e-34	1.08242	0.989	0.958	2.59692e-29	2.03669e-59	1.0604	0.989	0.948	6.86242e-55	7.70738e-34	4.07338e-59
EPB41L4A	1.77159e-37	0.517968	0.333	0.037	5.96919e-33	2.9946e-59	0.551552	0.371	0.045	1.009e-54	1.77159e-37	5.98919e-59
NKAIN4	1.78883e-38	1.28571	0.911	0.424	6.02727e-34	4.797e-59	1.3194	0.92	0.56	1.6163e-54	1.78883e-38	9.59399e-59
MAP1B	7.21952e-27	1.46265	1	0.983	2.43255e-22	2.19762e-58	1.91558	1	0.979	7.40465e-54	7.21952e-27	4.39523e-58
TRH	8.72781e-41	1.61556	0.289	0.024	2.94075e-36	2.95885e-58	2.26734	0.486	0.09	9.96954e-54	8.72781e-41	5.9177e-58
TERF2IP	8.083e-22	1.10279	0.778	0.394	2.72349e-17	1.35124e-57	1.44166	0.874	0.492	4.55287e-53	8.083e-22	2.70248e-57
SYT4	1.64532e-49	1.0844	0.556	0.083	5.54375e-45	1.44955e-57	1.13461	0.606	0.142	4.88412e-53	1.64532e-49	2.8991e-57
STMN1	1.41868e-26	1.03002	1	0.997	4.78009e-22	1.95292e-57	1.12975	1	0.999	6.58016e-53	1.41868e-26	3.90583e-57
NREP	1.93605e-32	1.62538	0.944	0.718	6.52332e-28	5.44608e-57	1.39446	0.977	0.865	1.835e-52	1.93605e-32	1.08922e-56
KALRN	1.91705e-15	0.66326	0.378	0.11	6.45932e-11	5.8934e-57	0.75644	0.531	0.113	1.98572e-52	1.91705e-15	1.17868e-56
EDIL3	6.40257e-53	0.428413	0.233	0.009	2.15728e-48	1.86655e-56	0.473861	0.263	0.019	6.28915e-52	6.40257e-53	3.7331e-56
ATP1A3	4.34553e-31	0.673175	0.322	0.044	1.46418e-26	2.40272e-56	0.786126	0.509	0.102	8.09574e-52	4.34553e-31	4.80545e-56
SCRT2	4.40121e-56	0.312494	0.189	0.004	1.48294e-51	1.82208e-52	0.380968	0.229	0.015	6.13932e-48	1.82208e-52	8.80242e-56
MPP3	5.80241e-21	0.49764	0.233	0.033	1.95506e-16	5.88516e-56	0.718143	0.343	0.041	1.98295e-51	5.80241e-21	1.17703e-55
ANK2	6.8725e-29	0.851123	0.533	0.133	2.31562e-24	1.1319e-55	0.953271	0.6	0.157	3.81382e-51	6.8725e-29	2.2638e-55
NPTX2	1.00215e-16	1.19374	0.711	0.406	3.37666e-12	1.28903e-55	1.83362	0.674	0.231	4.34325e-51	1.00215e-16	2.57806e-55
CD200	6.16375e-35	1.04168	0.633	0.17	2.07681e-30	1.40415e-55	1.10671	0.72	0.254	4.73115e-51	6.16375e-35	2.8083e-55
SOX11	2.54802e-29	1.3516	0.989	0.836	8.58529e-25	7.17224e-55	1.38326	0.994	0.83	2.41662e-50	2.54802e-29	1.43445e-54
B3GALT2	3.39705e-39	0.361183	0.2	0.01	1.1446e-34	3.69105e-54	0.361105	0.217	0.011	1.24366e-49	3.39705e-39	7.3821e-54
FAM110A	1.08682e-53	1.31469	0.7	0.14	3.66193e-49	2.41828e-44	0.979202	0.549	0.161	8.14817e-40	2.41828e-44	2.17364e-53
SOX4	3.6708e-30	1.21124	1	0.949	1.23684e-25	1.56332e-53	1.18395	0.994	0.93	5.26746e-49	3.6708e-30	3.12664e-53
DPYSL3	8.12814e-21	0.995023	0.833	0.502	2.73869e-16	9.36785e-53	1.20572	0.909	0.56	3.1564e-48	8.12814e-21	1.87357e-52
OLFM1	2.57405e-38	1.02354	0.567	0.119	8.67301e-34	7.79103e-52	1.21517	0.594	0.172	2.62511e-47	2.57405e-38	1.55821e-51
TUBB2B	2.53676e-22	1.10837	1	0.99	8.54734e-18	1.04076e-51	1.51678	0.994	0.995	3.50674e-47	2.53676e-22	2.08152e-51
CAMKV	5.35119e-26	0.866767	0.611	0.195	1.80303e-21	2.07682e-51	1.00849	0.589	0.164	6.99764e-47	5.35119e-26	4.15364e-51
PPP1R15A	7.92203e-16	0.686399	0.489	0.181	2.66925e-11	7.66317e-51	0.955138	0.651	0.207	2.58203e-46	7.92203e-16	1.53263e-50
MUC3A	1.13424e-37	0.66911	0.278	0.025	3.82172e-33	1.43537e-50	0.537689	0.223	0.015	4.83635e-46	1.13424e-37	2.87075e-50
PCSK1N	5.12839e-35	1.5297	0.344	0.044	1.72796e-30	1.51389e-50	1.97796	0.811	0.437	5.10091e-46	5.12839e-35	3.02779e-50
EPS8L1	4.46801e-44	1.19549	0.789	0.227	1.50545e-39	4.19216e-50	1.12613	0.749	0.306	1.41251e-45	4.46801e-44	8.38433e-50
MDGA1	6.31792e-26	0.389147	0.222	0.024	2.12876e-21	4.34619e-50	0.507878	0.303	0.034	1.4644e-45	6.31792e-26	8.69238e-50
RASD1	5.16167e-50	1.58368	0.644	0.122	1.73917e-45	1.93579e-30	0.956025	0.389	0.106	6.52245e-26	1.93579e-30	1.03233e-49
MAP1A	6.44474e-40	1.44228	0.844	0.315	2.17149e-35	7.88113e-50	1.3195	0.806	0.423	2.65547e-45	6.44474e-40	1.57623e-49
RUFY3	2.48345e-24	1.0117	0.611	0.217	8.36772e-20	2.32637e-49	1.12	0.754	0.322	7.83847e-45	2.48345e-24	4.65274e-49
RBFOX2	6.92399e-16	0.841644	0.633	0.31	2.33297e-11	6.40802e-49	1.02817	0.794	0.364	2.15912e-44	6.92399e-16	1.2816e-48
TPD52	1.31203e-36	1.01302	0.478	0.086	4.42077e-32	1.42117e-48	1.19551	0.514	0.129	4.78848e-44	1.31203e-36	2.84234e-48
ACTG1	9.03279e-23	0.81275	1	0.999	3.04351e-18	1.76208e-48	0.882277	1	0.999	5.93715e-44	9.03279e-23	3.52416e-48
TUBA1A	7.55556e-21	1.16728	1	1	2.54577e-16	4.59143e-48	1.45144	1	1	1.54704e-43	7.55556e-21	9.18286e-48
UBE2L6	2.09244e-33	1.76045	0.956	0.669	7.05027e-29	5.40696e-48	1.5076	0.931	0.74	1.82182e-43	2.09244e-33	1.08139e-47
FAM155A	4.33144e-38	0.599664	0.333	0.037	1.45944e-33	1.25932e-47	0.623188	0.36	0.056	4.24314e-43	4.33144e-38	2.51863e-47
STMN4	4.24563e-18	1.20774	0.611	0.249	1.43052e-13	1.92697e-47	1.80667	0.794	0.355	6.49274e-43	4.24563e-18	3.85395e-47
PGM2L1	1.74008e-41	1.02292	0.656	0.153	5.86301e-37	2.32406e-47	0.921082	0.657	0.228	7.83068e-43	1.74008e-41	4.64812e-47
CCNI	2.39388e-19	0.61277	1	0.997	8.06595e-15	3.45954e-47	0.688662	1	0.995	1.16566e-42	2.39388e-19	6.91907e-47
RTN4	1.26448e-14	0.701983	1	0.951	4.26053e-10	3.86053e-47	1.0538	1	0.93	1.30077e-42	1.26448e-14	7.72106e-47
CBFA2T2	1.40397e-46	1.19195	0.667	0.139	4.73052e-42	6.73019e-33	0.776805	0.486	0.158	2.26767e-28	6.73019e-33	2.80793e-46
2021-09-06	4.0349e-23	0.966656	0.556	0.178	1.35952e-18	1.58433e-46	1.29031	0.726	0.344	5.33823e-42	4.0349e-23	3.16865e-46
TP53INP2	1.20644e-44	0.500275	0.267	0.017	4.06498e-40	1.8723e-46	0.459406	0.32	0.043	6.30852e-42	1.20644e-44	3.74459e-46
PDE2A	3.38495e-46	0.342178	0.2	0.007	1.14052e-41	1.64061e-37	0.357589	0.194	0.017	5.52787e-33	1.64061e-37	6.7699e-46
GNG3	2.67506e-24	1.58367	0.6	0.214	9.01335e-20	3.47434e-46	1.80768	0.709	0.31	1.17065e-41	2.67506e-24	6.94869e-46
SERPINI1	2.10322e-27	0.280666	0.133	0.006	7.08659e-23	6.15665e-46	0.382904	0.223	0.017	2.07442e-41	2.10322e-27	1.23133e-45
PPP1R1A	1.19883e-45	1.384	0.622	0.128	4.03933e-41	5.45646e-42	1.40298	0.651	0.275	1.8385e-37	5.45646e-42	2.39766e-45
NOVA1	6.79658e-25	1.18606	0.9	0.555	2.29004e-20	1.34926e-45	1.09859	0.914	0.637	4.5462e-41	6.79658e-25	2.69852e-45
MAB21L2	6.99386e-16	0.271136	0.133	0.014	2.35651e-11	1.39541e-45	0.838459	0.206	0.014	4.70169e-41	6.99386e-16	2.79082e-45
CRMP1	1.82162e-22	1.00264	0.911	0.626	6.13776e-18	1.56183e-45	1.18427	0.931	0.729	5.26243e-41	1.82162e-22	3.12366e-45
GDAP1L1	4.08645e-23	0.517075	0.311	0.053	1.37689e-18	2.10061e-45	0.724575	0.463	0.103	7.0778e-41	4.08645e-23	4.20122e-45
LHX5-AS1	3.11469e-34	1.69812	0.844	0.348	1.04946e-29	2.39675e-45	1.44982	0.794	0.388	8.0756e-41	3.11469e-34	4.79349e-45
TRAF4	4.0549e-19	0.894843	0.789	0.441	1.36626e-14	2.42443e-45	1.03829	0.834	0.486	8.16887e-41	4.0549e-19	4.84886e-45
GNG2	1.20754e-14	0.678756	0.822	0.584	4.06868e-10	5.14758e-45	1.05014	0.794	0.392	1.73442e-40	1.20754e-14	1.02952e-44
ACAP3	2.05804e-33	0.917568	0.711	0.225	6.93436e-29	1.49692e-44	0.90831	0.697	0.278	5.04374e-40	2.05804e-33	2.99385e-44
PARP6	1.39282e-21	0.80632	0.389	0.093	4.69296e-17	1.64922e-44	0.752958	0.503	0.129	5.55689e-40	1.39282e-21	3.29844e-44
MAP4K4	9.70789e-25	1.21895	0.811	0.442	3.27098e-20	1.81087e-44	1.24237	0.811	0.467	6.10154e-40	9.70789e-25	3.62174e-44
SAMD5	5.79732e-44	0.436179	0.222	0.011	1.95335e-39	9.10521e-30	0.355102	0.251	0.042	3.06791e-25	9.10521e-30	1.15946e-43
C8orf46	6.26553e-44	2.08372	0.511	0.084	2.11111e-39	1.50279e-29	0.766818	0.28	0.055	5.06351e-25	1.50279e-29	1.25311e-43
RCAN2	6.03497e-17	0.360775	0.189	0.027	2.03342e-12	9.62368e-44	0.51459	0.309	0.043	3.2426e-39	6.03497e-17	1.92474e-43
TTLL7	9.42614e-24	0.915981	0.511	0.152	3.17604e-19	1.35943e-43	0.990049	0.611	0.211	4.58045e-39	9.42614e-24	2.71885e-43
SRRM3	1.58744e-16	0.455387	0.333	0.084	5.34872e-12	3.00542e-43	0.537895	0.331	0.051	1.01264e-38	1.58744e-16	6.01083e-43
DNAJC12	1.38075e-42	0.583462	0.344	0.034	4.65231e-38	3.71618e-26	0.389566	0.286	0.062	1.25213e-21	3.71618e-26	2.76151e-42
ONECUT3	1.88267e-42	0.294768	0.133	0.002	6.34347e-38	2.71248e-41	0.398108	0.137	0.004	9.13942e-37	2.71248e-41	3.76534e-42
GAP43	1.99337e-21	1.77782	0.5	0.162	6.71646e-17	2.99923e-42	2.13643	0.589	0.214	1.01056e-37	1.99337e-21	5.99847e-42
SLIT1	2.26888e-27	0.367536	0.156	0.009	7.64478e-23	6.96538e-42	0.364824	0.2	0.015	2.34691e-37	2.26888e-27	1.39308e-41
TMEM158	4.39238e-39	0.443881	0.256	0.019	1.47997e-34	1.87374e-41	0.424146	0.234	0.024	6.31339e-37	4.39238e-39	3.74748e-41
SNCG	2.3131e-19	0.852923	0.133	0.011	7.79374e-15	2.04325e-41	0.576321	0.177	0.011	6.88452e-37	2.3131e-19	4.08649e-41
GABARAPL2	1.28031e-24	0.914061	0.967	0.865	4.31388e-20	3.15135e-41	0.92675	0.96	0.882	1.06181e-36	1.28031e-24	6.30269e-41
STXBP1	9.73013e-25	0.654501	0.444	0.106	3.27847e-20	4.62443e-41	0.700984	0.503	0.138	1.55816e-36	9.73013e-25	9.24886e-41
GMIP	1.19623e-26	0.506946	0.333	0.054	4.03059e-22	1.06473e-40	0.480279	0.32	0.051	3.58751e-36	1.19623e-26	2.12947e-40
PBX1	3.89353e-10	0.877146	0.767	0.653	1.31189e-05	2.96416e-40	1.43857	0.857	0.632	9.98745e-36	3.89353e-10	5.92833e-40
PHF21B	7.46143e-26	0.580234	0.422	0.088	2.51405e-21	5.57025e-40	0.603661	0.457	0.11	1.87684e-35	7.46143e-26	1.11405e-39
LZTS1	1.23677e-30	0.298922	0.167	0.009	4.16716e-26	6.43876e-40	0.372228	0.211	0.019	2.16948e-35	1.23677e-30	1.28775e-39
EPB41	6.30151e-18	1.17005	0.722	0.419	2.12323e-13	6.80795e-40	1.28379	0.766	0.447	2.29387e-35	6.30151e-18	1.36159e-39
HPCA	1.42687e-39	0.787873	0.367	0.044	4.8077e-35	2.23461e-12	0.364822	0.183	0.052	7.52929e-08	2.23461e-12	2.85374e-39
HIST2H2BE	4.31728e-28	0.752055	0.467	0.102	1.45466e-23	5.15594e-39	0.865648	0.509	0.144	1.73724e-34	4.31728e-28	1.03119e-38
BEX1	8.37509e-25	1.30048	0.811	0.464	2.8219e-20	4.47228e-38	1.03355	0.909	0.682	1.50689e-33	8.37509e-25	8.94457e-38
TP53I11	9.25021e-14	0.824091	0.578	0.285	3.11676e-09	7.9566e-38	0.950394	0.703	0.322	2.6809e-33	9.25021e-14	1.59132e-37
ACTC1	1.36257e-37	0.885043	0.289	0.027	4.59103e-33	9.82913e-34	0.398128	0.177	0.016	3.31183e-29	9.82913e-34	2.72513e-37
MAPT	3.16e-28	0.440808	0.233	0.024	1.06473e-23	6.60052e-37	0.654251	0.309	0.053	2.22398e-32	3.16e-28	1.3201e-36
KLHDC8A	2.24747e-28	1.45251	0.889	0.523	7.57261e-24	9.37264e-37	1.1003	0.794	0.462	3.15802e-32	2.24747e-28	1.87453e-36
ARL4D	5.06451e-36	1.35468	0.544	0.119	1.70643e-31	1.0081e-36	1.21854	0.531	0.176	3.3967e-32	5.06451e-36	2.01621e-36
KLC1	2.10799e-21	0.903716	0.767	0.4	7.10266e-17	2.13194e-36	1.05747	0.806	0.499	7.18336e-32	2.10799e-21	4.26388e-36
HN1	1.48479e-14	0.743516	0.978	0.917	5.00284e-10	2.18052e-36	0.82417	0.989	0.94	7.34706e-32	1.48479e-14	4.36105e-36
KIF5A	7.81974e-21	0.364188	0.267	0.043	2.63478e-16	2.2407e-36	0.521566	0.366	0.076	7.54981e-32	7.81974e-21	4.4814e-36
PHYHIPL	1.06158e-06	0.444871	0.444	0.243	0.0357688	2.65839e-36	0.908448	0.611	0.249	8.95718e-32	1.06158e-06	5.31678e-36
CADM3	3.45931e-16	0.557408	0.444	0.143	1.16558e-11	2.7622e-36	0.655004	0.503	0.148	9.30695e-32	3.45931e-16	5.5244e-36
ENC1	2.78982e-17	0.893828	0.522	0.196	9.40001e-13	1.19467e-35	1.03619	0.56	0.211	4.02534e-31	2.78982e-17	2.38935e-35
RTN2	2.80125e-15	0.439261	0.389	0.116	9.43854e-11	2.32139e-35	0.607146	0.451	0.125	7.82169e-31	2.80125e-15	4.64278e-35
C21orf59	8.48816e-12	0.892384	0.689	0.44	2.86e-07	4.78483e-35	1.67854	0.829	0.611	1.6122e-30	8.48816e-12	9.56966e-35
TMSB4X	2.41472e-06	0.531192	1	1	0.0813616	6.40493e-35	0.719368	1	1	2.15808e-30	2.41472e-06	1.28099e-34
RHOU	2.24974e-23	0.779342	0.4	0.089	7.58026e-19	6.55388e-35	0.617592	0.36	0.077	2.20827e-30	2.24974e-23	1.31078e-34
VAT1	5.51297e-18	0.767952	0.7	0.339	1.85754e-13	6.61191e-35	0.969374	0.743	0.415	2.22782e-30	5.51297e-18	1.32238e-34
DENND1B	6.5379e-32	0.728418	0.467	0.093	2.20288e-27	1.46563e-34	0.621345	0.423	0.113	4.9383e-30	6.5379e-32	2.93126e-34
EIF1	1.08271e-21	0.62779	1	0.994	3.64808e-17	1.69977e-34	0.64518	0.994	0.994	5.72721e-30	1.08271e-21	3.39955e-34
DST	1.17501e-24	1.02963	0.789	0.386	3.95909e-20	2.13179e-34	0.921591	0.731	0.395	7.18285e-30	1.17501e-24	4.26358e-34
ATP6V0B	1.69004e-11	0.633359	0.856	0.668	5.69441e-07	2.17517e-34	0.834566	0.903	0.718	7.32901e-30	1.69004e-11	4.35033e-34
CRABP1	2.16318e-07	1.97876	0.867	0.855	0.00728862	2.41183e-34	2.56778	0.931	0.769	8.12641e-30	2.16318e-07	4.82365e-34
VAMP2	4.78794e-20	0.917032	0.922	0.702	1.61325e-15	3.18831e-34	0.985176	0.92	0.757	1.07427e-29	4.78794e-20	6.37662e-34
GRM2	1.00101e-33	0.311476	0.211	0.015	3.37281e-29	9.15321e-31	0.26599	0.194	0.023	3.08408e-26	9.15321e-31	2.00203e-33
MAP1LC3B	1.76553e-14	0.719173	0.9	0.724	5.94878e-10	1.33775e-33	0.84903	0.931	0.705	4.5074e-29	1.76553e-14	2.67549e-33
NUMBL	1.37176e-33	0.618108	0.4	0.063	4.62202e-29	8.4679e-30	0.499948	0.349	0.084	2.85318e-25	8.4679e-30	2.74353e-33
RPAIN	2.83124e-20	0.832982	0.944	0.71	9.5396e-16	2.02171e-33	0.792046	0.926	0.755	6.81195e-29	2.83124e-20	4.04342e-33
SCN3A	8.92643e-32	0.447277	0.233	0.02	3.00767e-27	2.5116e-33	0.286085	0.183	0.017	8.46257e-29	8.92643e-32	5.02319e-33
PLXNA2	3.36002e-33	1.07128	0.622	0.164	1.13212e-28	1.57783e-29	0.793763	0.423	0.132	5.31635e-25	1.57783e-29	6.72003e-33
KIF1A	2.52022e-27	0.901782	0.567	0.167	8.49163e-23	4.09953e-33	0.894024	0.657	0.302	1.3813e-28	2.52022e-27	8.19906e-33
MAP6	2.56154e-14	0.889135	0.722	0.466	8.63087e-10	6.37407e-33	0.912433	0.766	0.482	2.14768e-28	2.56154e-14	1.27481e-32
FMN2	1.74028e-25	0.654894	0.433	0.099	5.86369e-21	7.25411e-33	0.527499	0.417	0.109	2.4442e-28	1.74028e-25	1.45082e-32
NDUFB8	6.98428e-21	0.983085	1	0.864	2.35328e-16	7.77918e-33	1.07761	0.954	0.899	2.62112e-28	6.98428e-21	1.55584e-32
SPON2	2.81139e-22	0.448544	0.133	0.009	9.47271e-18	2.726e-32	0.353941	0.177	0.017	9.18499e-28	2.81139e-22	5.452e-32
RGMB	1.75285e-08	0.72663	0.422	0.217	0.000590604	2.9339e-32	1.05937	0.537	0.214	9.88548e-28	1.75285e-08	5.8678e-32
PLK3	2.37401e-29	1.05443	0.533	0.133	7.999e-25	3.66066e-32	0.87168	0.486	0.162	1.23342e-27	2.37401e-29	7.32132e-32
SH3BGRL3	3.26203e-16	1.3052	0.978	0.949	1.09911e-11	4.89048e-32	1.07041	0.983	0.962	1.6478e-27	3.26203e-16	9.78096e-32
CDC42EP3	3.00126e-10	0.512348	0.311	0.107	1.01125e-05	6.08754e-32	0.815667	0.434	0.13	2.05113e-27	3.00126e-10	1.21751e-31
BARHL2	4.84982e-13	0.447418	0.178	0.031	1.6341e-08	7.38601e-32	0.644509	0.366	0.082	2.48864e-27	4.84982e-13	1.4772e-31
LRRN3	1.46227e-09	0.291817	0.222	0.059	4.92697e-05	1.13047e-31	0.572674	0.257	0.042	3.80899e-27	1.46227e-09	2.26093e-31
GLRX	1.16351e-31	1.09061	0.478	0.099	3.92033e-27	8.54486e-23	0.948857	0.429	0.174	2.87911e-18	8.54486e-23	2.32702e-31
TUBB4A	3.96415e-12	0.372517	0.233	0.056	1.33568e-07	3.95428e-31	0.622158	0.423	0.122	1.33236e-26	3.96415e-12	7.90856e-31
KLHL24	5.53196e-27	0.676743	0.456	0.104	1.86394e-22	4.13218e-31	0.579342	0.434	0.129	1.3923e-26	5.53196e-27	8.26436e-31
C3orf14	4.68898e-21	0.885224	0.767	0.389	1.5799e-16	4.55034e-31	0.801635	0.777	0.469	1.53319e-26	4.68898e-21	9.10068e-31
CXADR	3.49453e-10	0.59552	0.9	0.724	1.17745e-05	5.15174e-31	0.995955	0.96	0.841	1.73583e-26	3.49453e-10	1.03035e-30
SERINC1	0.000161524	0.345187	0.444	0.288	1	8.78085e-31	0.74458	0.629	0.285	2.95862e-26	0.000161524	1.75617e-30
KCNQ1OT1	4.97066e-18	0.961134	0.856	0.617	1.67481e-13	1.22692e-30	0.944897	0.88	0.593	4.13397e-26	4.97066e-18	2.45383e-30
EIF4A2	5.86927e-13	0.620443	0.956	0.907	1.97759e-08	1.28663e-30	0.737633	0.977	0.945	4.33519e-26	5.86927e-13	2.57327e-30
SCOC	6.34522e-12	0.593638	0.878	0.723	2.13796e-07	1.52421e-30	0.697282	0.903	0.749	5.13566e-26	6.34522e-12	3.04841e-30
HAGH	2.18403e-18	0.784243	0.767	0.431	7.35886e-14	1.90536e-30	0.788586	0.783	0.484	6.41994e-26	2.18403e-18	3.81073e-30
LBH	1.60295e-10	0.704975	0.389	0.163	5.40097e-06	3.54659e-30	0.797193	0.571	0.234	1.19499e-25	1.60295e-10	7.09318e-30
PAK3	4.44185e-18	0.879489	0.722	0.375	1.49664e-13	2.00392e-29	0.884246	0.731	0.412	6.75201e-25	4.44185e-18	4.00784e-29
RBP1	1.32218e-15	1.40112	0.633	0.319	4.45497e-11	5.24639e-29	1.10919	0.6	0.254	1.76772e-24	1.32218e-15	1.04928e-28
ACTB	9.14856e-10	0.538161	1	1	3.08252e-05	6.47188e-29	0.695923	1	1	2.18064e-24	9.14856e-10	1.29438e-28
CPE	2.97308e-22	0.885199	0.611	0.217	1.00175e-17	7.20618e-29	1.01323	0.726	0.412	2.42805e-24	2.97308e-22	1.44124e-28
CDK5R1	3.42084e-07	0.306938	0.189	0.059	0.0115262	3.23678e-28	0.475754	0.309	0.069	1.0906e-23	3.42084e-07	6.47355e-28
ROBO2	6.95868e-20	0.443662	0.267	0.046	2.34466e-15	3.31011e-28	0.371146	0.28	0.056	1.11531e-23	6.95868e-20	6.62022e-28
SLCO5A1	1.72865e-20	0.473268	0.278	0.048	5.82452e-16	3.67721e-28	0.504695	0.337	0.083	1.239e-23	1.72865e-20	7.35441e-28
HID1	4.65757e-28	0.328754	0.211	0.019	1.56932e-23	1.42968e-18	0.289149	0.2	0.042	4.81717e-14	1.42968e-18	9.31514e-28
SORBS2	1.35367e-13	0.869939	0.611	0.32	4.56104e-09	4.92578e-28	0.92014	0.674	0.385	1.65969e-23	1.35367e-13	9.85156e-28
PTMS	2.36111e-18	0.737617	0.989	0.968	7.95551e-14	5.56198e-28	0.563243	0.994	0.986	1.87405e-23	2.36111e-18	1.1124e-27
SNN	7.87852e-16	0.882831	0.8	0.576	2.65459e-11	7.66498e-28	0.966532	0.8	0.594	2.58264e-23	7.87852e-16	1.533e-27
MTCL1	8.98237e-28	0.477781	0.267	0.032	3.02652e-23	8.00171e-26	0.401164	0.234	0.043	2.6961e-21	8.00171e-26	1.79647e-27
APLP1	5.62219e-08	0.799204	0.722	0.594	0.00189434	1.15095e-27	1.25555	0.869	0.71	3.87802e-23	5.62219e-08	2.30191e-27
DYNC1H1	5.48062e-10	0.628889	0.689	0.458	1.84664e-05	2.47166e-27	0.803268	0.794	0.532	8.328e-23	5.48062e-10	4.94331e-27
SPINK5	3.85901e-16	0.675176	0.244	0.049	1.30025e-11	3.14613e-27	0.749323	0.291	0.065	1.06006e-22	3.85901e-16	6.29227e-27
HIP1R	1.55959e-07	0.343692	0.211	0.069	0.00525487	3.6382e-27	0.604018	0.377	0.11	1.22586e-22	1.55959e-07	7.2764e-27
TMEM169	8.5452e-17	0.605741	0.489	0.176	2.87922e-12	4.97154e-27	0.572578	0.48	0.173	1.67511e-22	8.5452e-17	9.94308e-27
DAAM1	1.52093e-09	0.70726	0.744	0.552	5.12461e-05	5.45535e-27	0.921331	0.834	0.626	1.83812e-22	1.52093e-09	1.09107e-26
NSG1	2.42336e-20	1.2287	0.4	0.105	8.16528e-16	5.54169e-27	1.33118	0.6	0.304	1.86722e-22	2.42336e-20	1.10834e-26
NAPB	2.0359e-11	0.349612	0.3	0.092	6.85977e-07	5.69121e-27	0.481549	0.354	0.095	1.9176e-22	2.0359e-11	1.13824e-26
PLD3	5.35569e-08	0.598493	0.756	0.583	0.00180455	7.90668e-27	0.862097	0.891	0.714	2.66408e-22	5.35569e-08	1.58134e-26
NCAM1	1.41534e-11	0.699905	0.589	0.331	4.76886e-07	1.21758e-26	0.814325	0.651	0.341	4.10251e-22	1.41534e-11	2.43516e-26
LRRC4C	2.27505e-06	0.284839	0.156	0.045	0.0766555	2.31217e-26	0.487192	0.246	0.047	7.79062e-22	2.27505e-06	4.62433e-26
CSRNP3	8.67205e-10	0.513857	0.289	0.1	2.92196e-05	5.78318e-26	0.689264	0.491	0.185	1.94858e-21	8.67205e-10	1.15664e-25
THBS3	7.49168e-26	0.547924	0.422	0.087	2.52425e-21	1.50047e-24	0.432227	0.349	0.098	5.05568e-20	1.50047e-24	1.49834e-25
DUOX1	1.3864e-08	0.503706	0.422	0.194	0.000467134	8.62416e-26	0.583553	0.406	0.127	2.90583e-21	1.3864e-08	1.72483e-25
MALAT1	3.10257e-19	0.693372	1	0.996	1.04538e-14	8.63104e-26	0.582421	1	0.991	2.90814e-21	3.10257e-19	1.72621e-25
STMN3	1.9356e-13	0.801422	0.7	0.443	6.52182e-09	9.5724e-26	0.790108	0.806	0.606	3.22532e-21	1.9356e-13	1.91448e-25
SCAMP5	1.60165e-25	0.47307	0.4	0.078	5.3966e-21	1.14876e-18	0.477761	0.366	0.136	3.87062e-14	1.14876e-18	3.2033e-25
NFASC	7.98638e-22	0.480241	0.333	0.065	2.69093e-17	2.02186e-25	0.562391	0.354	0.1	6.81246e-21	7.98638e-22	4.04372e-25
NCAN	2.37805e-10	0.27696	0.222	0.057	8.0126e-06	2.44242e-25	0.428932	0.309	0.076	8.22948e-21	2.37805e-10	4.88484e-25
DOK5	2.56369e-25	0.748992	0.333	0.058	8.63811e-21	3.47208e-12	0.406213	0.206	0.065	1.16988e-07	3.47208e-12	5.12739e-25
ABCA1	8.88402e-11	0.261894	0.233	0.06	2.99338e-06	3.18562e-25	0.374662	0.263	0.055	1.07336e-20	8.88402e-11	6.37124e-25
AKR1C1	4.66667e-23	0.269209	0.178	0.016	1.57239e-18	3.84354e-25	0.339417	0.2	0.031	1.29504e-20	4.66667e-23	7.68708e-25
KDM6B	5.17142e-21	0.554511	0.544	0.177	1.74246e-16	4.18395e-25	0.544596	0.543	0.228	1.40974e-20	5.17142e-21	8.3679e-25
SEMA6D	6.9142e-23	0.388405	0.167	0.015	2.32967e-18	4.94068e-25	0.26133	0.166	0.021	1.66471e-20	6.9142e-23	9.88137e-25
NDRG4	2.36386e-10	0.401132	0.3	0.098	7.96478e-06	6.4927e-25	0.528862	0.394	0.124	2.18765e-20	2.36386e-10	1.29854e-24
FOXP2	6.34616e-24	0.365803	0.211	0.023	2.13827e-19	6.91174e-25	0.370374	0.223	0.04	2.32884e-20	6.34616e-24	1.38235e-24
BLCAP	3.41346e-10	0.623187	0.644	0.385	1.15013e-05	7.86027e-25	0.97307	0.737	0.497	2.64844e-20	3.41346e-10	1.57205e-24
TRIM36	4.26829e-09	0.370452	0.244	0.077	0.000143816	7.93123e-25	0.617452	0.434	0.154	2.67235e-20	4.26829e-09	1.58625e-24
PAK7	2.98322e-13	0.250419	0.156	0.024	1.00517e-08	8.36127e-25	0.329242	0.229	0.042	2.81725e-20	2.98322e-13	1.67225e-24
KIF19	1.31486e-14	0.25471	0.111	0.01	4.43028e-10	8.79516e-25	0.260025	0.171	0.022	2.96344e-20	1.31486e-14	1.75903e-24
LINGO1	8.92083e-22	0.405484	0.256	0.038	3.00579e-17	1.23203e-24	0.336172	0.251	0.051	4.15122e-20	8.92083e-22	2.46407e-24
PPP2R5B	2.48638e-17	0.386589	0.289	0.061	8.37762e-13	1.2545e-24	0.448875	0.331	0.089	4.22691e-20	2.48638e-17	2.509e-24
EIF4G2	2.01007e-11	0.500876	1	0.981	6.77274e-07	1.33446e-24	0.638946	0.994	0.979	4.49634e-20	2.01007e-11	2.66893e-24
GDAP1	1.1641e-09	0.440393	0.422	0.185	3.92231e-05	1.93691e-24	0.719486	0.6	0.291	6.52621e-20	1.1641e-09	3.87381e-24
GPM6A	1.10057e-05	0.597288	0.533	0.365	0.370827	2.29616e-24	0.941263	0.686	0.408	7.73669e-20	1.10057e-05	4.59233e-24
TLE1	3.17951e-24	0.884021	0.633	0.218	1.0713e-19	1.26435e-12	0.543118	0.56	0.358	4.26011e-08	1.26435e-12	6.35902e-24
DRAXIN	3.88145e-10	0.462761	0.389	0.159	1.30782e-05	3.3748e-24	0.79271	0.537	0.256	1.1371e-19	3.88145e-10	6.74959e-24
RAB6A	3.90856e-09	0.585575	0.689	0.511	0.000131695	4.65801e-24	0.793244	0.749	0.51	1.56947e-19	3.90856e-09	9.31602e-24
CNST	4.81025e-24	0.673784	0.322	0.057	1.62077e-19	4.57326e-19	0.405312	0.274	0.077	1.54091e-14	4.57326e-19	9.6205e-24
PSD3	7.10302e-16	0.73171	0.622	0.3	2.39329e-11	4.85066e-24	0.676545	0.629	0.33	1.63438e-19	7.10302e-16	9.70132e-24
YWHAG	5.34932e-07	0.467252	0.678	0.521	0.018024	5.00202e-24	0.788136	0.783	0.549	1.68538e-19	5.34932e-07	1.0004e-23
RNF24	0.00110421	0.417095	0.456	0.348	1	5.06674e-24	0.631771	0.651	0.338	1.70719e-19	0.00110421	1.01335e-23
UBE2E3	6.42145e-14	0.551501	0.956	0.907	2.16364e-09	5.88764e-24	0.645912	0.983	0.916	1.98378e-19	6.42145e-14	1.17753e-23
FEZF1	4.04871e-06	1.05787	0.644	0.566	0.136417	6.46214e-24	1.03898	0.811	0.644	2.17735e-19	4.04871e-06	1.29243e-23
PCDH17	9.42973e-14	0.523893	0.333	0.097	3.17725e-09	9.47746e-24	0.486161	0.394	0.128	3.19333e-19	9.42973e-14	1.89549e-23
CNRIP1	2.08405e-09	0.400379	0.3	0.104	7.02201e-05	9.70674e-24	0.455128	0.343	0.098	3.27059e-19	2.08405e-09	1.94135e-23
ATP6V1G2	1.77694e-18	0.653887	0.444	0.134	5.98723e-14	1.06848e-23	0.660697	0.429	0.159	3.60012e-19	1.77694e-18	2.13695e-23
BEX4	2.75175e-09	0.511569	0.956	0.878	9.27175e-05	1.72927e-23	0.675176	0.949	0.884	5.82662e-19	2.75175e-09	3.45855e-23
ACHE	1.82121e-11	0.385251	0.167	0.031	6.13638e-07	2.39221e-23	0.366653	0.149	0.018	8.0603e-19	1.82121e-11	4.78441e-23
STARD3NL	9.50001e-14	0.633691	0.9	0.684	3.20093e-09	2.70969e-23	0.667853	0.863	0.682	9.13003e-19	9.50001e-14	5.41938e-23
MAPK8	2.24194e-06	0.441596	0.444	0.268	0.0755398	3.07729e-23	0.58134	0.566	0.278	1.03686e-18	2.24194e-06	6.15458e-23
PLPPR3	1.8993e-05	0.273002	0.222	0.093	0.639949	3.37324e-23	0.698959	0.68	0.394	1.13658e-18	1.8993e-05	6.74648e-23
ADGRG1	1.12037e-12	0.542798	0.511	0.223	3.77498e-08	3.67352e-23	0.612861	0.589	0.282	1.23775e-18	1.12037e-12	7.34703e-23
RNF11	2.78291e-06	0.469336	0.611	0.434	0.0937675	6.0048e-23	0.701949	0.731	0.489	2.02326e-18	2.78291e-06	1.20096e-22
FSCN1	4.64983e-10	0.655162	0.867	0.788	1.56671e-05	6.62876e-23	0.659664	0.983	0.898	2.2335e-18	4.64983e-10	1.32575e-22
TBPL1	3.38938e-11	0.768263	0.833	0.608	1.14202e-06	7.81581e-23	0.707879	0.823	0.652	2.63346e-18	3.38938e-11	1.56316e-22
FAM127A	6.20129e-11	0.644848	0.856	0.718	2.08946e-06	9.17832e-23	0.688244	0.886	0.737	3.09254e-18	6.20129e-11	1.83566e-22
TRABD2A	1.27364e-18	0.278748	0.122	0.009	4.2914e-14	1.94127e-22	0.26582	0.131	0.014	6.5409e-18	1.27364e-18	3.88253e-22
CHN1	5.56457e-12	0.608526	0.744	0.489	1.87493e-07	2.30089e-22	0.684767	0.749	0.521	7.75263e-18	5.56457e-12	4.60178e-22
RNF165	5.80241e-16	0.66387	0.667	0.331	1.95506e-11	2.61023e-22	0.650222	0.64	0.355	8.79489e-18	5.80241e-16	5.22045e-22
AC004540.4	2.63613e-14	0.832502	0.622	0.32	8.88217e-10	2.83315e-22	0.732591	0.577	0.292	9.54601e-18	2.63613e-14	5.66629e-22
L1CAM	3.60273e-18	0.279619	0.144	0.014	1.2139e-13	3.20208e-22	0.284664	0.177	0.028	1.07891e-17	3.60273e-18	6.40416e-22
MARCKSL1	4.17307e-08	0.281349	1	0.999	0.00140607	4.6777e-22	0.337912	1	0.999	1.5761e-17	4.17307e-08	9.3554e-22
BEX2	1.10812e-08	0.780306	0.611	0.417	0.000373369	5.47873e-22	0.815371	0.743	0.511	1.846e-17	1.10812e-08	1.09575e-21
MTURN	8.86791e-15	0.308927	0.2	0.035	2.98796e-10	1.01129e-21	0.27005	0.211	0.041	3.40743e-17	8.86791e-15	2.02257e-21
CSNK1E	1.07796e-11	0.691337	0.744	0.467	3.63209e-07	1.08265e-21	0.693935	0.743	0.501	3.64789e-17	1.07796e-11	2.1653e-21
YWHAZ	2.5845e-14	0.582923	0.944	0.914	8.70822e-10	1.25917e-21	0.611476	0.96	0.887	4.24264e-17	2.5845e-14	2.51833e-21
PRDX1	2.90644e-15	1.01789	1	0.966	9.79296e-11	1.85771e-21	0.933571	0.977	0.976	6.25938e-17	2.90644e-15	3.71543e-21
HES6	2.0335e-21	2.38049	0.867	0.707	6.85167e-17	1.81745e-18	2.16509	0.829	0.73	6.12373e-14	1.81745e-18	4.067e-21
FAM89B	3.10615e-06	0.314107	0.456	0.26	0.104659	2.52641e-21	0.621241	0.789	0.571	8.5125e-17	3.10615e-06	5.05283e-21
RALGDS	2.85962e-21	0.572503	0.444	0.119	9.6352e-17	6.92716e-06	0.35133	0.286	0.173	0.233404	6.92716e-06	5.71924e-21
MARCKS	4.96874e-20	0.725836	0.989	0.913	1.67417e-15	2.92167e-21	0.54619	0.994	0.95	9.84426e-17	4.96874e-20	5.84333e-21
PLPPR2	1.11534e-08	0.256851	0.222	0.066	0.000375802	3.54338e-21	0.39279	0.291	0.079	1.19391e-16	1.11534e-08	7.08676e-21
COX7A2	2.29213e-08	0.380399	0.989	0.987	0.00077231	3.81717e-21	0.512304	0.983	0.976	1.28616e-16	2.29213e-08	7.63433e-21
CITED2	1.47634e-06	0.434013	0.6	0.361	0.0497437	5.33757e-21	0.767115	0.691	0.411	1.79844e-16	1.47634e-06	1.06751e-20
ROBO3	0.000762823	0.290615	0.189	0.088	1	5.62099e-21	0.721951	0.291	0.085	1.89394e-16	0.000762823	1.1242e-20
DBN1	2.05572e-15	0.764137	0.911	0.71	6.92654e-11	6.12742e-21	0.65508	0.926	0.801	2.06457e-16	2.05572e-15	1.22548e-20
DUSP1	3.92113e-05	0.450326	0.344	0.198	1	1.02943e-20	0.663978	0.509	0.24	3.46856e-16	3.92113e-05	2.05886e-20
SARAF	8.9288e-07	0.606035	0.911	0.827	0.0300847	1.36113e-20	0.737816	0.931	0.858	4.5862e-16	8.9288e-07	2.72226e-20
TMEM35	2.21224e-05	0.321126	0.333	0.167	0.745392	1.78286e-20	0.52339	0.429	0.167	6.00717e-16	2.21224e-05	3.56572e-20
ATL1	2.6341e-10	0.487389	0.378	0.15	8.87532e-06	2.31816e-20	0.585139	0.491	0.221	7.81081e-16	2.6341e-10	4.63632e-20
PTPRG	0.000464072	0.277069	0.256	0.139	1	3.0183e-20	0.559802	0.394	0.152	1.01699e-15	0.000464072	6.03661e-20
TMEM59	0.00058185	0.390484	0.767	0.744	1	3.13588e-20	0.620409	0.943	0.784	1.0566e-15	0.00058185	6.27177e-20
CXXC5	9.89153e-19	0.721688	0.556	0.211	3.33285e-14	3.16283e-20	0.887119	0.629	0.393	1.06568e-15	9.89153e-19	6.32566e-20
LHX2	2.04757e-08	0.744178	0.478	0.262	0.000689909	3.22586e-20	0.817587	0.749	0.482	1.08692e-15	2.04757e-08	6.45172e-20
TRAPPC6B	3.35956e-12	0.437091	0.367	0.125	1.13197e-07	3.34597e-20	0.491714	0.429	0.171	1.12739e-15	3.35956e-12	6.69194e-20
DPYSL2	8.4702e-07	0.526067	0.778	0.684	0.0285395	3.414e-20	0.645254	0.863	0.724	1.15031e-15	8.4702e-07	6.82799e-20
TSG101	7.63852e-11	0.560113	0.7	0.435	2.57372e-06	3.99838e-20	0.609729	0.731	0.515	1.34721e-15	7.63852e-11	7.99675e-20
CLVS1	4.36437e-20	0.34159	0.222	0.031	1.47053e-15	5.45314e-17	0.32761	0.223	0.058	1.83738e-12	5.45314e-17	8.72874e-20
WDR47	5.45023e-12	0.307767	0.233	0.056	1.8364e-07	4.36811e-20	0.326728	0.229	0.053	1.47179e-15	5.45023e-12	8.73622e-20
OS9	1.02368e-12	0.622658	0.7	0.393	3.44919e-08	5.05753e-20	0.677388	0.703	0.442	1.70409e-15	1.02368e-12	1.01151e-19
MAPRE3	4.69282e-06	0.264782	0.3	0.136	0.15812	5.59812e-20	0.472069	0.44	0.178	1.88623e-15	4.69282e-06	1.11962e-19
CRIP2	0.000282478	0.584391	0.511	0.384	1	6.54092e-20	0.841212	0.651	0.433	2.2039e-15	0.000282478	1.30818e-19
NRP2	8.62054e-18	0.34008	0.2	0.029	2.90461e-13	7.95247e-20	0.282879	0.177	0.031	2.67951e-15	8.62054e-18	1.59049e-19
ATP1B1	0.00215129	0.329548	0.344	0.222	1	8.38199e-20	0.697707	0.543	0.278	2.82423e-15	0.00215129	1.6764e-19
C15orf59-AS1	9.48628e-20	0.588946	0.322	0.068	3.19631e-15	2.90585e-09	0.316883	0.194	0.072	9.79096e-05	2.90585e-09	1.89726e-19
SVBP	5.4407e-05	0.410805	0.833	0.808	1	1.15282e-19	0.627005	0.886	0.81	3.88432e-15	5.4407e-05	2.30564e-19
GABARAPL1	6.88581e-14	0.621235	0.556	0.251	2.3201e-09	1.15664e-19	0.65197	0.554	0.284	3.89718e-15	6.88581e-14	2.31328e-19
ZNF385D	1.17609e-19	0.947194	0.356	0.085	3.96271e-15	4.6742e-15	0.608447	0.303	0.114	1.57493e-10	4.6742e-15	2.35218e-19
ATP6V0E2	2.21044e-05	0.452942	0.733	0.595	0.744785	1.58789e-19	0.650499	0.794	0.617	5.35025e-15	2.21044e-05	3.17579e-19
KIAA1456	1.63504e-19	0.399564	0.278	0.05	5.50909e-15	3.06455e-15	0.290962	0.2	0.051	1.03257e-10	3.06455e-15	3.27007e-19
WBP2	1.61814e-10	0.517398	0.589	0.303	5.45217e-06	2.02268e-19	0.480525	0.634	0.352	6.81523e-15	1.61814e-10	4.04537e-19
CKB	2.1093e-19	1.07823	1	0.996	7.10708e-15	1.06645e-16	0.702981	1	0.998	3.59329e-12	1.06645e-16	4.2186e-19
C4orf48	1.08473e-09	0.589274	0.978	0.957	3.65488e-05	2.1569e-19	0.707152	0.977	0.958	7.26747e-15	1.08473e-09	4.3138e-19
SEZ6L2	2.08719e-11	0.56953	0.478	0.208	7.03257e-07	2.47261e-19	0.713439	0.554	0.282	8.3312e-15	2.08719e-11	4.94521e-19
CCDC112	2.14217e-09	0.509295	0.389	0.172	7.21783e-05	2.97831e-19	0.641988	0.503	0.251	1.00351e-14	2.14217e-09	5.95663e-19
NOVA2	4.35961e-13	0.674182	0.611	0.324	1.46893e-08	3.24315e-19	0.621555	0.577	0.322	1.09275e-14	4.35961e-13	6.48631e-19
GSTA4	5.01706e-07	0.633453	0.667	0.481	0.0169045	4.42094e-19	0.6681	0.806	0.646	1.48959e-14	5.01706e-07	8.84187e-19
SNRPN	9.31722e-07	0.463397	0.956	0.895	0.0313934	4.65301e-19	0.657477	0.926	0.872	1.56778e-14	9.31722e-07	9.30601e-19
GRB2	4.07739e-10	0.597001	0.633	0.386	1.37383e-05	5.15236e-19	0.621166	0.686	0.463	1.73604e-14	4.07739e-10	1.03047e-18
DYNC1I2	7.65874e-10	0.555964	0.767	0.534	2.58053e-05	5.17613e-19	0.598578	0.811	0.586	1.74405e-14	7.65874e-10	1.03523e-18
ATAT1	2.62043e-06	0.503998	0.656	0.495	0.0882928	1.08188e-18	0.602721	0.726	0.517	3.64529e-14	2.62043e-06	2.16376e-18
FXYD7	6.33197e-11	0.262065	0.133	0.021	2.13349e-06	1.17146e-18	0.512567	0.189	0.039	3.94711e-14	6.33197e-11	2.34292e-18
LIMD2	2.23208e-15	0.865167	0.867	0.691	7.52076e-11	1.19441e-18	0.750089	0.834	0.662	4.02443e-14	2.23208e-15	2.38881e-18
SMARCA4	1.23078e-05	0.447264	0.878	0.793	0.4147	1.28767e-18	0.520517	0.909	0.814	4.33868e-14	1.23078e-05	2.57534e-18
ANK3	0.00583901	0.348944	0.244	0.155	1	1.50938e-18	0.679766	0.406	0.176	5.0857e-14	0.00583901	3.01876e-18
MAP1LC3A	9.4738e-16	0.729746	0.411	0.128	3.1921e-11	1.66836e-18	0.67285	0.44	0.199	5.62138e-14	9.4738e-16	3.33672e-18
TMEM178A	4.78491e-09	0.570298	0.389	0.174	0.000161223	2.63127e-18	0.684496	0.491	0.259	8.8658e-14	4.78491e-09	5.26254e-18
DUSP4	0.000138477	0.295204	0.433	0.272	1	2.76045e-18	0.574184	0.531	0.27	9.30107e-14	0.000138477	5.5209e-18
CEND1	5.39017e-12	0.375508	0.344	0.113	1.81616e-07	4.93328e-18	0.400123	0.366	0.137	1.66222e-13	5.39017e-12	9.86656e-18
PPP1R18	0.005028	0.277825	0.278	0.181	1	6.62567e-18	0.446869	0.469	0.214	2.23245e-13	0.005028	1.32513e-17
NCKAP5	7.02302e-18	0.548385	0.344	0.084	2.36634e-13	9.91517e-11	0.37267	0.251	0.101	3.34082e-06	9.91517e-11	1.4046e-17
CELF5	6.83451e-05	0.370728	0.267	0.133	1	1.03925e-17	0.522067	0.446	0.201	3.50164e-13	6.83451e-05	2.07849e-17
MXI1	1.0825e-17	0.467189	0.4	0.112	3.64736e-13	2.58365e-13	0.477814	0.417	0.215	8.70536e-09	2.58365e-13	2.16499e-17
DYNLRB1	1.02594e-07	0.466474	0.933	0.873	0.00345681	1.12329e-17	0.532196	0.96	0.892	3.7848e-13	1.02594e-07	2.24657e-17
RCN2	2.57719e-13	0.681309	0.978	0.93	8.68357e-09	1.29254e-17	0.597607	0.994	0.951	4.35507e-13	2.57719e-13	2.58507e-17
SHF	1.27788e-09	0.339777	0.433	0.184	4.3057e-05	1.42425e-17	0.466929	0.417	0.174	4.79887e-13	1.27788e-09	2.8485e-17
OPTN	2.62868e-14	0.388211	0.3	0.077	8.85708e-10	1.76766e-17	0.447728	0.291	0.095	5.95597e-13	2.62868e-14	3.53533e-17
NACAD	2.23619e-14	0.328119	0.189	0.032	7.53462e-10	1.92057e-17	0.362755	0.263	0.077	6.47117e-13	2.23619e-14	3.84114e-17
SRGAP3	4.97747e-11	0.709959	0.778	0.605	1.67711e-06	2.06678e-17	0.639404	0.777	0.596	6.96379e-13	4.97747e-11	4.13355e-17
SGCB	1.21294e-06	0.495856	0.489	0.291	0.0408686	3.08461e-17	0.548102	0.571	0.305	1.03933e-12	1.21294e-06	6.16922e-17
ZC2HC1A	2.23336e-12	0.487941	0.544	0.243	7.52507e-08	3.17303e-17	0.630288	0.514	0.278	1.06912e-12	2.23336e-12	6.34605e-17
C14orf37	1.21427e-07	0.408291	0.511	0.287	0.00409135	3.26935e-17	0.511894	0.56	0.305	1.10158e-12	1.21427e-07	6.53871e-17
JKAMP	0.000108601	0.330509	0.6	0.449	1	3.47805e-17	0.566719	0.709	0.46	1.17189e-12	0.000108601	6.9561e-17
WRB	0.00119332	0.413343	0.633	0.577	1	4.05886e-17	0.656142	0.891	0.753	1.36759e-12	0.00119332	8.11771e-17
CEP170	4.31501e-17	0.686432	0.578	0.231	1.4539e-12	4.37406e-17	0.620459	0.514	0.269	1.4738e-12	4.37406e-17	8.63002e-17
C1orf43	1.88839e-09	0.459212	0.922	0.85	6.36275e-05	4.37298e-17	0.513785	0.931	0.812	1.47343e-12	1.88839e-09	8.74596e-17
BRSK1	7.52688e-13	0.392294	0.3	0.083	2.53611e-08	4.52038e-17	0.349822	0.309	0.104	1.5231e-12	7.52688e-13	9.04077e-17
CCSAP	0.000296903	0.27508	0.144	0.056	1	5.34086e-17	0.40686	0.234	0.066	1.79955e-12	0.000296903	1.06817e-16
ARHGEF9	0.0259237	0.278256	0.322	0.248	1	5.57349e-17	0.493564	0.514	0.263	1.87793e-12	0.0259237	1.1147e-16
KMT2E	2.54624e-09	0.533394	0.867	0.738	8.57931e-05	5.82282e-17	0.53749	0.869	0.747	1.96194e-12	2.54624e-09	1.16456e-16
KDM5B	3.81953e-10	0.511548	0.7	0.449	1.28695e-05	6.73101e-17	0.519075	0.731	0.513	2.26795e-12	3.81953e-10	1.3462e-16
GSK3B	2.29608e-07	0.400744	0.567	0.344	0.00773641	6.85313e-17	0.597687	0.623	0.383	2.30909e-12	2.29608e-07	1.37063e-16
IGDCC3	5.18219e-08	0.672481	0.878	0.815	0.00174609	6.92523e-17	0.829567	0.926	0.857	2.33339e-12	5.18219e-08	1.38505e-16
MGST2	6.95511e-17	0.584105	0.322	0.076	2.34345e-12	7.19086e-09	0.337082	0.223	0.094	0.000242289	7.19086e-09	1.39102e-16
PBRM1	2.26163e-07	0.476514	0.644	0.44	0.00762035	7.01128e-17	0.563903	0.714	0.496	2.36238e-12	2.26163e-07	1.40226e-16
YIPF3	9.47854e-07	0.473381	0.789	0.639	0.031937	7.10096e-17	0.537084	0.834	0.659	2.3926e-12	9.47854e-07	1.42019e-16
NDUFA5	3.67019e-08	0.455215	0.878	0.804	0.00123663	7.78031e-17	0.567605	0.92	0.833	2.6215e-12	3.67019e-08	1.55606e-16
TIMP2	8.28322e-17	0.526226	0.467	0.156	2.79095e-12	1.18154e-16	0.469602	0.423	0.19	3.98108e-12	1.18154e-16	1.65664e-16
MTX2	0.000562405	0.34125	0.567	0.433	1	8.70867e-17	0.504544	0.72	0.499	2.9343e-12	0.000562405	1.74173e-16
FAM177A1	1.67114e-05	0.44022	0.578	0.432	0.563073	9.39188e-17	0.546785	0.674	0.449	3.1645e-12	1.67114e-05	1.87838e-16
CFL1	0.000270599	0.274824	1	0.998	1	9.64045e-17	0.364257	1	0.999	3.24825e-12	0.000270599	1.92809e-16
MAGI1	8.82896e-12	0.667617	0.633	0.352	2.97483e-07	1.07201e-16	0.63776	0.606	0.38	3.61204e-12	8.82896e-12	2.14403e-16
MICAL1	7.31084e-06	0.263611	0.267	0.118	0.246331	1.30403e-16	0.416852	0.326	0.118	4.39379e-12	7.31084e-06	2.60805e-16
PAK1	2.38992e-16	0.786659	0.578	0.256	8.05259e-12	3.74066e-14	0.625814	0.52	0.31	1.26038e-09	3.74066e-14	4.77984e-16
TUBB2A	0.000158086	0.680779	0.7	0.635	1	2.41174e-16	1.17725	0.8	0.739	8.1261e-12	0.000158086	4.82347e-16
BSDC1	6.97494e-06	0.362371	0.556	0.373	0.235014	2.53015e-16	0.57433	0.657	0.423	8.52509e-12	6.97494e-06	5.0603e-16
SELK	0.000333309	0.356245	0.9	0.84	1	2.65099e-16	0.444435	0.943	0.827	8.93225e-12	0.000333309	5.30198e-16
PRKAR1A	0.000785811	0.424184	0.644	0.551	1	2.92867e-16	0.500206	0.834	0.645	9.86787e-12	0.000785811	5.85735e-16
FRRS1L	3.47006e-16	0.475192	0.3	0.07	1.1692e-11	8.96243e-15	0.294337	0.229	0.067	3.0198e-10	8.96243e-15	6.94011e-16
CMIP	4.75417e-06	0.32966	0.344	0.173	0.160187	3.75253e-16	0.482986	0.411	0.188	1.26438e-11	4.75417e-06	7.50506e-16
TSC22D3	4.89643e-08	0.562387	0.7	0.488	0.0016498	3.76048e-16	0.726481	0.691	0.508	1.26706e-11	4.89643e-08	7.52097e-16
OAZ1	1.33124e-06	0.304675	1	0.984	0.0448549	4.0594e-16	0.386036	1	0.979	1.36777e-11	1.33124e-06	8.11879e-16
HTATSF1	6.331e-06	0.450604	0.656	0.517	0.213317	4.14405e-16	0.716442	0.749	0.608	1.3963e-11	6.331e-06	8.2881e-16
VEZT	1.67178e-06	0.424495	0.578	0.371	0.0563289	4.36341e-16	0.504312	0.657	0.44	1.47021e-11	1.67178e-06	8.72683e-16
TMTC4	2.9348e-08	0.500377	0.544	0.328	0.000988853	4.66251e-16	0.586247	0.566	0.323	1.57099e-11	2.9348e-08	9.32503e-16
NOL4L	5.03976e-06	0.387741	0.344	0.175	0.16981	4.94421e-16	0.500447	0.451	0.219	1.6659e-11	5.03976e-06	9.88842e-16
C3orf58	0.0056346	0.293702	0.244	0.154	1	6.39405e-16	0.541528	0.377	0.161	2.15441e-11	0.0056346	1.27881e-15
NECAP1	8.29378e-12	0.406118	0.4	0.147	2.79451e-07	6.51634e-16	0.432246	0.4	0.174	2.19562e-11	8.29378e-12	1.30327e-15
CARD19	7.38651e-10	0.509496	0.5	0.246	2.48881e-05	7.59643e-16	0.490554	0.52	0.278	2.55954e-11	7.38651e-10	1.51929e-15
STARD4-AS1	7.94074e-16	0.512254	0.511	0.182	2.67555e-11	2.35947e-08	0.337094	0.423	0.256	0.000794999	2.35947e-08	1.58815e-15
GSE1	1.12356e-15	0.627973	0.478	0.18	3.78572e-11	4.2507e-08	0.297561	0.366	0.21	0.00143223	4.2507e-08	2.24712e-15
TULP4	1.13984e-10	0.49375	0.511	0.247	3.84059e-06	1.26332e-15	0.468664	0.52	0.277	4.25664e-11	1.13984e-10	2.52664e-15
RAB3D	2.66864e-13	0.350796	0.278	0.071	8.99172e-09	1.39219e-15	0.285449	0.274	0.089	4.69083e-11	2.66864e-13	2.78437e-15
CYTH2	5.22482e-07	0.510663	0.7	0.559	0.0176045	2.37625e-15	0.526371	0.754	0.558	8.00653e-11	5.22482e-07	4.75249e-15
C14orf132	3.16548e-15	0.640755	0.667	0.327	1.06658e-10	1.44179e-07	0.411524	0.549	0.42	0.00485795	1.44179e-07	6.33095e-15
ARMCX3	4.928e-06	0.438462	0.667	0.496	0.166044	3.65437e-15	0.54204	0.794	0.609	1.2313e-10	4.928e-06	7.30874e-15
COTL1	4.5421e-12	0.725801	0.978	0.94	1.53042e-07	4.16384e-15	0.57497	0.931	0.914	1.40296e-10	4.5421e-12	8.32768e-15
ACTR10	1.57083e-05	0.383502	0.433	0.256	0.529275	4.72277e-15	0.52064	0.611	0.374	1.59129e-10	1.57083e-05	9.44554e-15
NGFR	1.05797e-07	0.431416	0.389	0.179	0.00356471	5.46102e-15	0.391686	0.337	0.128	1.84004e-10	1.05797e-07	1.0922e-14
TMEM55A	2.76443e-09	0.461592	0.489	0.249	9.31447e-05	5.8693e-15	0.478851	0.491	0.258	1.9776e-10	2.76443e-09	1.17386e-14
SEMA6A	7.03209e-15	0.859077	0.667	0.372	2.36939e-10	4.91618e-14	0.638755	0.606	0.407	1.65646e-09	4.91618e-14	1.40642e-14
JAKMIP2	1.69963e-05	0.360333	0.411	0.244	0.572673	7.09798e-15	0.481689	0.503	0.278	2.39159e-10	1.69963e-05	1.4196e-14
NLRP1	0.000280271	0.256717	0.822	0.691	1	1.06849e-14	0.496479	0.846	0.742	3.60017e-10	0.000280271	2.13698e-14
LRRN1	0.00305713	0.317013	0.578	0.45	1	1.07996e-14	0.529576	0.657	0.433	3.63882e-10	0.00305713	2.15992e-14
ST7	1.46782e-09	0.254439	0.222	0.061	4.94569e-05	1.32548e-14	0.320724	0.24	0.075	4.46608e-10	1.46782e-09	2.65097e-14
TBCB	3.31351e-05	0.34761	0.9	0.882	1	1.56688e-14	0.515408	0.949	0.896	5.27944e-10	3.31351e-05	3.13376e-14
SCG5	3.45436e-10	0.614788	0.478	0.217	1.16391e-05	1.79684e-14	0.704605	0.52	0.301	6.05426e-10	3.45436e-10	3.59367e-14
APC2	7.32961e-06	0.277591	0.267	0.117	0.246964	2.30538e-14	0.449056	0.36	0.156	7.76775e-10	7.32961e-06	4.61076e-14
ARL8A	0.0031126	0.257533	0.289	0.183	1	2.68661e-14	0.414353	0.394	0.186	9.05226e-10	0.0031126	5.37322e-14
TCAF1	0.00068261	0.304269	0.5	0.378	1	2.82427e-14	0.636386	0.6	0.411	9.51608e-10	0.00068261	5.64853e-14
SSBP3	2.92922e-14	0.672705	0.7	0.397	9.86971e-10	2.58494e-11	0.504689	0.606	0.442	8.70969e-07	2.58494e-11	5.85844e-14
RAB6B	3.60532e-08	0.263632	0.178	0.048	0.00121478	3.39478e-14	0.315053	0.246	0.079	1.14384e-09	3.60532e-08	6.78955e-14
NEDD4L	9.32355e-05	0.348913	0.367	0.218	1	3.4317e-14	0.44794	0.434	0.223	1.15628e-09	9.32355e-05	6.8634e-14
MIR124-2HG	0.00280023	0.280337	0.511	0.393	1	3.90378e-14	0.564548	0.611	0.387	1.31534e-09	0.00280023	7.80756e-14
DCTN1	2.32662e-10	0.611568	0.522	0.285	7.83931e-06	4.77283e-14	0.536839	0.566	0.361	1.60816e-09	2.32662e-10	9.54566e-14
RHBDL3	4.88525e-14	0.384912	0.278	0.068	1.64604e-09	1.22902e-10	0.297812	0.234	0.087	4.14107e-06	1.22902e-10	9.7705e-14
SMIM14	8.96305e-05	0.36527	0.589	0.43	1	5.00655e-14	0.513202	0.634	0.409	1.68691e-09	8.96305e-05	1.00131e-13
EFNA3	1.04692e-05	0.322759	0.278	0.128	0.352749	5.77207e-14	0.511258	0.406	0.199	1.94484e-09	1.04692e-05	1.15441e-13
PIGP	0.000326607	0.287893	0.389	0.244	1	6.29131e-14	0.39548	0.577	0.339	2.11979e-09	0.000326607	1.25826e-13
MAPK6	0.000846871	0.320228	0.544	0.438	1	6.33339e-14	0.507339	0.703	0.496	2.13397e-09	0.000846871	1.26668e-13
DYNLT1	9.36068e-05	0.329898	0.933	0.89	1	6.66024e-14	0.45796	0.949	0.907	2.2441e-09	9.36068e-05	1.33205e-13
NCOA1	8.66834e-08	0.352027	0.3	0.124	0.00292071	8.78864e-14	0.384044	0.337	0.143	2.96125e-09	8.66834e-08	1.75773e-13
ZBTB20	6.7198e-05	0.298969	0.289	0.146	1	8.92912e-14	0.457329	0.411	0.197	3.00858e-09	6.7198e-05	1.78582e-13
BTBD17	9.09416e-14	0.999164	0.722	0.413	3.06419e-09	9.68898e-08	0.612121	0.611	0.503	0.0032646	9.68898e-08	1.81883e-13
LOXL1	9.21268e-14	0.740823	0.389	0.132	3.10412e-09	2.33091e-13	0.518303	0.429	0.217	7.85377e-09	2.33091e-13	1.84254e-13
AKIRIN2	0.00390042	0.288759	0.6	0.495	1	9.32759e-14	0.535788	0.697	0.539	3.14284e-09	0.00390042	1.86552e-13
SYT11	8.77912e-05	0.363589	0.611	0.461	1	1.00582e-13	0.527101	0.583	0.374	3.389e-09	8.77912e-05	2.01163e-13
UBE2D1	2.57823e-07	0.482094	0.7	0.53	0.00868709	1.02238e-13	0.452212	0.789	0.621	3.44479e-09	2.57823e-07	2.04475e-13
SETBP1	1.15946e-13	0.544588	0.422	0.148	3.90668e-09	1.377e-11	0.31731	0.343	0.158	4.63967e-07	1.377e-11	2.31892e-13
CCDC92	4.95172e-05	0.259607	0.289	0.147	1	1.17315e-13	0.399881	0.36	0.164	3.95281e-09	4.95172e-05	2.3463e-13
BTG2	1.24693e-13	0.770637	0.622	0.326	4.2014e-09	0.000429245	0.521867	0.429	0.345	1	0.000429245	2.49386e-13
BTG1	8.74511e-08	0.613318	0.967	0.895	0.00294658	1.90093e-13	0.547041	0.971	0.886	6.40498e-09	8.74511e-08	3.80185e-13
NAP1L5	2.11491e-13	0.302417	0.278	0.068	7.12598e-09	2.19009e-11	0.353154	0.263	0.104	7.37929e-07	2.19009e-11	4.22982e-13
NDFIP1	0.000380751	0.421367	0.756	0.684	1	2.12236e-13	0.530804	0.874	0.761	7.15109e-09	0.000380751	4.24473e-13
ACSL4	2.40438e-13	0.486026	0.333	0.1	8.10132e-09	1.4819e-12	0.351163	0.32	0.134	4.99311e-08	1.4819e-12	4.80876e-13
MAML3	2.50504e-13	0.316101	0.267	0.064	8.44049e-09	4.5308e-10	0.270374	0.229	0.089	1.52661e-05	4.5308e-10	5.01008e-13
RCOR2	1.3393e-09	0.445053	0.478	0.228	4.51265e-05	3.43483e-13	0.396667	0.451	0.239	1.15733e-08	1.3393e-09	6.86966e-13
PBX3	0.000267399	0.381985	0.444	0.312	1	3.55224e-13	0.546264	0.531	0.319	1.19689e-08	0.000267399	7.10448e-13
TMEM132A	8.30935e-12	0.553742	0.567	0.295	2.79975e-07	3.55958e-13	0.547191	0.56	0.356	1.19936e-08	8.30935e-12	7.11915e-13
RPS6KA2	5.48682e-06	0.301386	0.278	0.125	0.184873	3.96637e-13	0.339023	0.343	0.149	1.33643e-08	5.48682e-06	7.93274e-13
DPYSL5	2.20094e-06	0.41964	0.711	0.573	0.0741585	4.3656e-13	0.453423	0.743	0.585	1.47095e-08	2.20094e-06	8.7312e-13
C7orf55	4.49203e-09	0.614863	0.767	0.585	0.000151355	4.49966e-13	0.504353	0.789	0.622	1.51611e-08	4.49203e-09	8.99931e-13
UCHL1	0.000544417	0.619435	0.733	0.668	1	4.7544e-13	0.912519	0.92	0.833	1.60195e-08	0.000544417	9.5088e-13
CPEB4	5.19362e-06	0.302729	0.222	0.087	0.174994	5.00199e-13	0.370062	0.286	0.112	1.68537e-08	5.19362e-06	1.0004e-12
TMEM198	8.48854e-10	0.345662	0.311	0.109	2.86013e-05	5.79879e-13	0.33941	0.32	0.133	1.95384e-08	8.48854e-10	1.15976e-12
DLG4	7.54043e-07	0.299474	0.256	0.099	0.0254067	6.25004e-13	0.304603	0.274	0.102	2.10589e-08	7.54043e-07	1.25001e-12
DLL1	6.75165e-13	1.23953	0.533	0.247	2.2749e-08	2.47419e-07	0.75875	0.411	0.262	0.00833655	2.47419e-07	1.35033e-12
KIDINS220	0.000124153	0.366067	0.433	0.279	1	6.93265e-13	0.536772	0.514	0.318	2.33589e-08	0.000124153	1.38653e-12
DNAJB9	1.43995e-07	0.49234	0.489	0.275	0.00485176	7.07552e-13	0.482222	0.52	0.311	2.38403e-08	1.43995e-07	1.4151e-12
GRINA	3.04355e-07	0.445537	0.667	0.458	0.0102549	7.28584e-13	0.47551	0.743	0.564	2.45489e-08	3.04355e-07	1.45717e-12
NKAIN3	7.40567e-13	0.377169	0.3	0.083	2.49527e-08	0.00213871	0.266677	0.223	0.149	1	0.00213871	1.48113e-12
ELOVL4	3.94586e-08	0.295239	0.3	0.114	0.00132952	8.1067e-13	0.349197	0.303	0.122	2.73147e-08	3.94586e-08	1.62134e-12
ZSCAN9	5.27719e-08	0.281537	0.267	0.094	0.0017781	8.25318e-13	0.338658	0.286	0.113	2.78083e-08	5.27719e-08	1.65064e-12
PLXNA1	1.58188e-06	0.369939	0.367	0.183	0.0532998	8.49282e-13	0.420491	0.377	0.181	2.86157e-08	1.58188e-06	1.69856e-12
CHMP5	0.000874912	0.306169	0.722	0.606	1	8.66518e-13	0.469342	0.794	0.653	2.91965e-08	0.000874912	1.73304e-12
NRCAM	0.00403647	0.290486	0.456	0.338	1	9.01832e-13	0.574612	0.514	0.318	3.03863e-08	0.00403647	1.80366e-12
SIRT2	0.00388884	0.271017	0.278	0.175	1	1.14493e-12	0.38	0.4	0.195	3.85772e-08	0.00388884	2.28986e-12
MIB1	1.13113e-10	0.536253	0.567	0.314	3.81122e-06	1.18403e-12	0.526764	0.509	0.316	3.98947e-08	1.13113e-10	2.36806e-12
BCL7A	1.99667e-06	0.604767	0.578	0.404	0.0672758	1.26839e-12	0.439339	0.634	0.431	4.27372e-08	1.99667e-06	2.53679e-12
CALCOCO1	1.64705e-07	0.287347	0.233	0.081	0.00554956	1.35181e-12	0.35339	0.297	0.121	4.55477e-08	1.64705e-07	2.70361e-12
YPEL5	4.0138e-06	0.408696	0.611	0.431	0.135241	1.38684e-12	0.406146	0.68	0.498	4.67281e-08	4.0138e-06	2.77368e-12
RTN3	0.000176513	0.343136	0.867	0.806	1	1.50766e-12	0.470232	0.96	0.878	5.07991e-08	0.000176513	3.01532e-12
ENO2	9.35444e-05	0.508286	0.411	0.276	1	1.73693e-12	0.715657	0.543	0.359	5.8524e-08	9.35444e-05	3.47385e-12
MMADHC	0.00250967	0.310786	0.644	0.565	1	1.91197e-12	0.505967	0.806	0.676	6.44219e-08	0.00250967	3.82394e-12
PFDN4	2.30579e-06	0.450326	0.778	0.704	0.0776913	1.96259e-12	0.447276	0.806	0.713	6.61275e-08	2.30579e-06	3.92518e-12
DDX5	1.10715e-07	0.443597	0.978	0.962	0.00373043	2.00833e-12	0.42132	0.983	0.964	6.76686e-08	1.10715e-07	4.01666e-12
SARS	9.60807e-11	0.679328	0.756	0.528	3.23734e-06	2.04024e-12	0.56411	0.754	0.591	6.87439e-08	9.60807e-11	4.08048e-12
NECAB3	3.05821e-11	0.426319	0.311	0.098	1.03043e-06	2.22946e-12	0.356513	0.326	0.142	7.51194e-08	3.05821e-11	4.45892e-12
CBLB	4.6399e-06	0.409855	0.367	0.187	0.156337	2.31628e-12	0.444244	0.349	0.163	7.80446e-08	4.6399e-06	4.63255e-12
ATXN7L3B	0.000484211	0.322361	0.611	0.495	1	2.37245e-12	0.505231	0.663	0.504	7.99374e-08	0.000484211	4.74491e-12
PODXL2	7.69288e-07	0.509111	0.711	0.53	0.0259204	2.39466e-12	0.443027	0.777	0.633	8.06858e-08	7.69288e-07	4.78932e-12
CCNG2	9.77829e-05	0.390121	0.478	0.316	1	2.92129e-12	0.560099	0.554	0.356	9.84301e-08	9.77829e-05	5.84259e-12
VDAC2	3.3143e-07	0.42816	0.956	0.847	0.0111672	3.75213e-12	0.426424	0.937	0.883	1.26424e-07	3.3143e-07	7.50425e-12
LRCH2	1.39734e-07	0.276194	0.256	0.093	0.0047082	3.81226e-12	0.300458	0.286	0.116	1.2845e-07	1.39734e-07	7.62452e-12
CORO1C	4.41737e-07	0.578597	0.5	0.326	0.0148839	3.89534e-12	0.458743	0.56	0.355	1.31249e-07	4.41737e-07	7.79067e-12
GRAMD1A	0.000756079	0.30825	0.478	0.336	1	3.89676e-12	0.467379	0.583	0.39	1.31297e-07	0.000756079	7.79352e-12
OXR1	4.13069e-12	0.594308	0.589	0.307	1.39179e-07	2.61526e-10	0.395511	0.543	0.362	8.81184e-06	2.61526e-10	8.26137e-12
EIF1B	2.47628e-05	0.320524	0.933	0.886	0.834358	4.90827e-12	0.430054	0.931	0.876	1.65379e-07	2.47628e-05	9.81654e-12
AP1S2	0.00034989	0.328408	0.778	0.763	1	5.58206e-12	0.508885	0.846	0.795	1.88082e-07	0.00034989	1.11641e-11
BTF3L4	0.000182657	0.319602	0.844	0.806	1	7.45881e-12	0.409221	0.926	0.867	2.51317e-07	0.000182657	1.49176e-11
BRSK2	1.38349e-10	0.298935	0.244	0.067	4.66153e-06	8.33808e-12	0.290694	0.246	0.09	2.80943e-07	1.38349e-10	1.66762e-11
ZNF664	4.61822e-08	0.478438	0.589	0.368	0.00155606	8.94745e-12	0.462146	0.566	0.38	3.01475e-07	4.61822e-08	1.78949e-11
CLIP3	9.84309e-06	0.435054	0.422	0.257	0.331653	9.1423e-12	0.419613	0.526	0.311	3.08041e-07	9.84309e-06	1.82846e-11
SATB1	9.72845e-09	0.325275	0.256	0.083	0.00032779	9.18498e-12	0.292278	0.263	0.1	3.09479e-07	9.72845e-09	1.837e-11
GADD45A	1.02655e-11	1.00376	0.567	0.29	3.45885e-07	5.72933e-10	0.83717	0.4	0.244	1.93044e-05	5.72933e-10	2.0531e-11
LCOR	4.26968e-09	0.456483	0.522	0.285	0.000143863	1.11932e-11	0.414504	0.52	0.329	3.77143e-07	4.26968e-09	2.23864e-11
HERC1	6.48642e-06	0.307311	0.3	0.144	0.218553	1.14034e-11	0.34159	0.343	0.161	3.84227e-07	6.48642e-06	2.28068e-11
KIAA1715	1.31251e-11	0.427192	0.533	0.241	4.42236e-07	6.40161e-07	0.276193	0.423	0.279	0.0215696	6.40161e-07	2.62501e-11
DBNDD1	1.32512e-11	0.368351	0.389	0.142	4.46487e-07	6.40306e-06	0.291632	0.314	0.194	0.215745	6.40306e-06	2.65024e-11
PCMT1	2.22802e-06	0.415949	0.778	0.629	0.0750709	1.33631e-11	0.521419	0.829	0.735	4.50256e-07	2.22802e-06	2.67262e-11
AK1	1.72969e-07	0.504392	0.522	0.316	0.00582801	1.56321e-11	0.503588	0.566	0.388	5.26707e-07	1.72969e-07	3.12642e-11
RND3	1.82034e-11	0.520776	0.378	0.136	6.13346e-07	2.56625e-09	0.521059	0.411	0.24	8.64671e-05	2.56625e-09	3.64068e-11
BAZ2B	0.00229587	0.328419	0.667	0.585	1	1.99388e-11	0.505851	0.743	0.596	6.71819e-07	0.00229587	3.98777e-11
IGSF8	3.62785e-05	0.252776	0.189	0.074	1	2.03702e-11	0.51507	0.291	0.123	6.86355e-07	3.62785e-05	4.07405e-11
OCIAD1	0.00768777	0.257772	0.778	0.729	1	2.10951e-11	0.375958	0.891	0.763	7.10777e-07	0.00768777	4.21901e-11
NPDC1	2.4283e-11	0.576905	0.678	0.4	8.18191e-07	2.27424e-11	0.440761	0.669	0.488	7.66281e-07	2.4283e-11	4.54847e-11
PGAP1	2.45375e-11	0.597514	0.533	0.26	8.26767e-07	3.56642e-06	0.353456	0.394	0.276	0.120167	3.56642e-06	4.9075e-11
PRKX	4.4559e-09	0.473836	0.789	0.545	0.000150137	2.92894e-11	0.450079	0.703	0.555	9.86877e-07	4.4559e-09	5.85788e-11
MLLT4	1.75886e-08	0.453322	0.644	0.405	0.000592629	2.9731e-11	0.478913	0.634	0.477	1.00176e-06	1.75886e-08	5.94621e-11
EXOC5	0.0111115	0.348327	0.467	0.398	1	3.02391e-11	0.414236	0.634	0.456	1.01888e-06	0.0111115	6.04782e-11
SESTD1	3.78761e-06	0.379434	0.522	0.349	0.12762	3.38131e-11	0.389713	0.554	0.355	1.1393e-06	3.78761e-06	6.76263e-11
LEPROTL1	3.59224e-07	0.46437	0.744	0.576	0.0121037	3.46392e-11	0.431729	0.731	0.593	1.16713e-06	3.59224e-07	6.92785e-11
TRIB2	5.50649e-09	0.420319	0.511	0.259	0.000185536	3.72825e-11	0.397854	0.463	0.268	1.2562e-06	5.50649e-09	7.45651e-11
PEG10	6.60898e-08	0.901619	0.622	0.454	0.00222683	4.03288e-11	0.736688	0.674	0.576	1.35884e-06	6.60898e-08	8.06575e-11
CLTB	1.95518e-06	0.406384	0.644	0.457	0.0658778	4.43895e-11	0.521996	0.691	0.545	1.49566e-06	1.95518e-06	8.87791e-11
DCTN2	1.13504e-06	0.504821	0.822	0.732	0.0382441	4.65338e-11	0.408984	0.92	0.804	1.56791e-06	1.13504e-06	9.30676e-11
TMOD2	7.50152e-11	0.2668	0.211	0.051	2.52756e-06	5.75567e-11	0.281855	0.194	0.064	1.93932e-06	7.50152e-11	1.15113e-10
SRP14	1.00284e-09	0.324924	1	0.998	3.37896e-05	6.1837e-11	0.264426	1	1	2.08354e-06	1.00284e-09	1.23674e-10
COX17	0.000159752	0.439084	0.733	0.66	1	7.37222e-11	0.470703	0.731	0.615	2.484e-06	0.000159752	1.47444e-10
CTNND2	0.00180603	0.316221	0.367	0.247	1	8.64223e-11	0.469922	0.451	0.271	2.91191e-06	0.00180603	1.72845e-10
GDF11	3.63002e-10	0.600123	0.6	0.347	1.2231e-05	1.09931e-10	0.432209	0.56	0.393	3.70402e-06	3.63002e-10	2.19862e-10
FNBP1L	9.39191e-07	0.510515	0.611	0.404	0.0316451	1.13738e-10	0.479421	0.589	0.43	3.83229e-06	9.39191e-07	2.27476e-10
KIF3C	3.74914e-09	0.323315	0.322	0.118	0.000126324	1.14237e-10	0.354134	0.28	0.121	3.84911e-06	3.74914e-09	2.28475e-10
FAM96B	0.00487214	0.292923	0.8	0.751	1	1.34107e-10	0.374379	0.88	0.785	4.51861e-06	0.00487214	2.68214e-10
TCF4	1.38009e-10	0.616282	0.689	0.415	4.65008e-06	1.42465e-06	0.37064	0.594	0.49	0.048002	1.42465e-06	2.76018e-10
RAB2A	0.0010234	0.30368	0.833	0.772	1	1.56405e-10	0.447643	0.897	0.801	5.26991e-06	0.0010234	3.1281e-10
AKAP9	1.0355e-05	0.426839	0.556	0.398	0.348903	1.6719e-10	0.406906	0.674	0.495	5.63331e-06	1.0355e-05	3.3438e-10
MTMR9	0.000632481	0.279354	0.367	0.229	1	1.69403e-10	0.343602	0.417	0.23	5.70785e-06	0.000632481	3.38805e-10
TXN	6.6902e-06	0.471307	0.922	0.911	0.22542	1.91714e-10	0.473485	0.971	0.94	6.4596e-06	6.6902e-06	3.83427e-10
ZCCHC17	2.81532e-07	0.514166	0.756	0.585	0.00948594	2.132e-10	0.478343	0.771	0.652	7.18355e-06	2.81532e-07	4.26399e-10
HIST1H2AC	1.11637e-06	0.279926	0.189	0.061	0.0376151	2.34977e-10	0.332269	0.234	0.09	7.91732e-06	1.11637e-06	4.69954e-10
CERS6	1.5736e-08	0.350261	0.344	0.142	0.000530207	2.65062e-10	0.34642	0.343	0.169	8.93099e-06	1.5736e-08	5.30123e-10
AUTS2	0.000124638	0.323645	0.5	0.343	1	2.78866e-10	0.424805	0.514	0.329	9.39612e-06	0.000124638	5.57733e-10
CHD7	1.98092e-06	0.49596	0.867	0.75	0.0667452	2.84906e-10	0.445706	0.84	0.73	9.59963e-06	1.98092e-06	5.69812e-10
SAT2	1.9744e-09	0.631804	0.889	0.743	6.65253e-05	3.1656e-10	0.467708	0.88	0.808	1.06662e-05	1.9744e-09	6.3312e-10
MORF4L2	2.20335e-05	0.320011	0.989	0.974	0.742398	3.79258e-10	0.369851	0.989	0.989	1.27787e-05	2.20335e-05	7.58517e-10
FGD4	3.28636e-09	0.460062	0.378	0.157	0.00011073	3.82595e-10	0.359587	0.331	0.165	1.28911e-05	3.28636e-09	7.65189e-10
DYRK1B	4.41619e-10	0.462134	0.511	0.243	1.48799e-05	0.000124597	0.254579	0.36	0.26	1	0.000124597	8.83239e-10
ITFG1	0.000250757	0.281219	0.522	0.358	1	4.59062e-10	0.388131	0.56	0.389	1.54676e-05	0.000250757	9.18123e-10
PNMA1	2.65639e-06	0.456195	0.667	0.493	0.0895044	4.65427e-10	0.530281	0.709	0.603	1.56821e-05	2.65639e-06	9.30855e-10
ATP6V1B2	3.01669e-05	0.36263	0.467	0.294	1	4.67026e-10	0.431858	0.543	0.37	1.5736e-05	3.01669e-05	9.34051e-10
DCLK1	1.96269e-06	0.380441	0.356	0.177	0.066131	5.00702e-10	0.455951	0.366	0.198	1.68706e-05	1.96269e-06	1.0014e-09
MAPK8IP1	0.000464429	0.298819	0.367	0.228	1	5.0935e-10	0.470757	0.429	0.254	1.7162e-05	0.000464429	1.0187e-09
LMBR1L	1.59572e-08	0.456284	0.511	0.284	0.00053766	5.91709e-10	0.355956	0.463	0.28	1.9937e-05	1.59572e-08	1.18342e-09
POLR2K	6.1378e-10	0.474703	0.944	0.805	2.06807e-05	2.76163e-06	0.341827	0.863	0.833	0.0930504	2.76163e-06	1.22756e-09
MOSPD1	7.51142e-10	0.438119	0.456	0.204	2.5309e-05	5.72545e-08	0.31267	0.491	0.325	0.00192913	5.72545e-08	1.50228e-09
TTC3	0.00110427	0.344765	0.9	0.823	1	8.48586e-10	0.462331	0.966	0.938	2.85922e-05	0.00110427	1.69717e-09
C10orf35	0.000172715	0.334655	0.444	0.274	1	8.76393e-10	0.495288	0.491	0.319	2.95292e-05	0.000172715	1.75279e-09
FAM63B	0.000181697	0.462858	0.444	0.313	1	9.16521e-10	0.396415	0.514	0.333	3.08813e-05	0.000181697	1.83304e-09
SPHK2	1.02737e-09	0.419247	0.433	0.19	3.46161e-05	1.24552e-05	0.262533	0.297	0.181	0.419664	1.24552e-05	2.05473e-09
RAB7A	5.56953e-05	0.435542	0.844	0.737	1	1.07353e-09	0.364607	0.851	0.776	3.61714e-05	5.56953e-05	2.14706e-09
NAPA	0.00442192	0.313444	0.433	0.326	1	1.14992e-09	0.466571	0.549	0.391	3.87453e-05	0.00442192	2.29983e-09
POU3F2	7.85733e-05	0.4219	0.611	0.499	1	1.25799e-09	0.514258	0.6	0.435	4.23867e-05	7.85733e-05	2.51598e-09
CAMK2N1	1.45089e-09	0.514009	0.467	0.233	4.88862e-05	3.31963e-07	0.352965	0.406	0.262	0.0111852	3.31963e-07	2.90177e-09
NDUFA9	0.00398884	0.251109	0.456	0.338	1	1.55873e-09	0.436074	0.571	0.426	5.25198e-05	0.00398884	3.11746e-09
C7orf73	1.61603e-09	0.47486	0.978	0.909	5.44504e-05	1.62607e-08	0.309277	0.926	0.907	0.000547887	1.62607e-08	3.23205e-09
NKIRAS2	1.68718e-09	0.553701	0.656	0.431	5.68478e-05	9.97771e-08	0.340462	0.6	0.468	0.00336189	9.97771e-08	3.37436e-09
PNRC1	0.000230218	0.407867	0.644	0.545	1	1.94132e-09	0.438374	0.743	0.581	6.54108e-05	0.000230218	3.88264e-09
SLC22A17	0.000552065	0.294018	0.367	0.231	1	2.03679e-09	0.430942	0.526	0.35	6.86274e-05	0.000552065	4.07357e-09
TACC2	5.55371e-06	0.361274	0.367	0.202	0.187127	2.05559e-09	0.359721	0.394	0.226	6.92611e-05	5.55371e-06	4.11118e-09
ZNF428	0.000380652	0.342187	0.933	0.897	1	2.09483e-09	0.415802	0.971	0.945	7.05833e-05	0.000380652	4.18967e-09
CHD4	5.07716e-05	0.438507	0.733	0.656	1	2.22202e-09	0.378875	0.811	0.695	7.48689e-05	5.07716e-05	4.44405e-09
DMRTA1	2.26764e-09	0.676821	0.522	0.28	7.64058e-05	0.00615966	0.448513	0.394	0.333	1	0.00615966	4.53528e-09
CCDC90B	6.61139e-06	0.383815	0.856	0.713	0.222764	2.32216e-09	0.383552	0.806	0.702	7.8243e-05	6.61139e-06	4.64433e-09
AC011043.1	2.85322e-08	0.542569	0.622	0.444	0.000961364	2.49978e-09	0.400133	0.611	0.457	8.42275e-05	2.85322e-08	4.99955e-09
TBCA	2.59388e-09	0.705662	0.978	0.939	8.73983e-05	2.10003e-06	0.793423	0.96	0.938	0.0707584	2.10003e-06	5.18777e-09
PNPLA8	2.43724e-05	0.335789	0.333	0.174	0.821204	2.65621e-09	0.394102	0.371	0.204	8.94984e-05	2.43724e-05	5.31242e-09
SEC11C	0.00022044	0.334836	0.744	0.604	1	2.77715e-09	0.332584	0.777	0.653	9.35734e-05	0.00022044	5.55431e-09
TSPAN13	5.42163e-06	0.556693	0.7	0.569	0.182676	3.12932e-09	0.597601	0.703	0.61	0.000105439	5.42163e-06	6.25864e-09
UBA1	0.00193046	0.30942	0.756	0.648	1	3.18568e-09	0.403967	0.783	0.669	0.000107338	0.00193046	6.37136e-09
RAB1A	0.000410909	0.308214	0.833	0.811	1	3.70427e-09	0.374644	0.891	0.828	0.000124812	0.000410909	7.40854e-09
CHST12	0.00227189	0.25165	0.456	0.333	1	4.00014e-09	0.402404	0.514	0.351	0.000134781	0.00227189	8.00029e-09
MRPL44	0.000153582	0.296143	0.511	0.347	1	4.04893e-09	0.380591	0.549	0.384	0.000136425	0.000153582	8.09786e-09
2021-03-06	8.98613e-07	0.594518	0.733	0.552	0.0302779	4.35819e-09	0.429098	0.686	0.568	0.000146845	8.98613e-07	8.71637e-09
MRPS11	0.00171446	0.264278	0.7	0.578	1	4.52031e-09	0.401388	0.72	0.616	0.000152307	0.00171446	9.04062e-09
MYO10	4.60122e-09	0.738211	0.767	0.618	0.000155034	0.0231853	0.349333	0.634	0.65	1	0.0231853	9.20244e-09
EIF4A1	0.000959116	0.275383	0.878	0.829	1	4.61505e-09	0.391248	0.926	0.885	0.0001555	0.000959116	9.2301e-09
ACTR1A	4.6853e-09	0.388428	0.744	0.477	0.000157866	2.02273e-05	0.348223	0.606	0.538	0.681537	2.02273e-05	9.3706e-09
C11orf95	4.96094e-09	0.38202	0.356	0.147	0.000167154	5.71426e-09	0.302283	0.303	0.153	0.000192536	5.71426e-09	9.92187e-09
MYO1B	8.55115e-08	0.343676	0.322	0.132	0.00288122	5.47909e-09	0.374621	0.331	0.172	0.000184612	8.55115e-08	1.09582e-08
POLB	4.14423e-07	0.255044	0.244	0.09	0.0139636	5.82642e-09	0.253281	0.251	0.11	0.000196316	4.14423e-07	1.16528e-08
HOMER3	5.87859e-09	0.586402	0.644	0.424	0.000198073	4.91992e-05	0.282183	0.594	0.516	1	4.91992e-05	1.17572e-08
ZNF608	0.00029906	0.307616	0.433	0.271	1	6.15124e-09	0.433694	0.434	0.272	0.00020726	0.00029906	1.23025e-08
SBK1	8.51346e-09	0.425896	0.411	0.191	0.000286853	6.43156e-09	0.408427	0.377	0.227	0.000216705	8.51346e-09	1.28631e-08
ZKSCAN1	0.00041401	0.333601	0.744	0.614	1	6.43702e-09	0.403857	0.789	0.655	0.000216889	0.00041401	1.2874e-08
MCTS1	0.000901247	0.313265	0.722	0.612	1	6.44704e-09	0.351662	0.714	0.574	0.000217226	0.000901247	1.28941e-08
PCMTD1	0.000387519	0.25427	0.356	0.213	1	7.08531e-09	0.314243	0.417	0.246	0.000238732	0.000387519	1.41706e-08
ATP6V0A1	0.000654476	0.335527	0.344	0.21	1	7.33302e-09	0.325862	0.406	0.232	0.000247079	0.000654476	1.4666e-08
DNAJB6	4.15427e-08	0.453984	0.944	0.824	0.00139974	7.38055e-09	0.404066	0.903	0.831	0.00024868	4.15427e-08	1.47611e-08
TRIM2	0.000988431	0.279926	0.611	0.486	1	7.88186e-09	0.405392	0.669	0.535	0.000265571	0.000988431	1.57637e-08
C1orf53	9.02389e-09	0.348583	0.256	0.085	0.000304051	1.32998e-07	0.270818	0.251	0.122	0.00448125	1.32998e-07	1.80478e-08
DYNC1LI1	0.00176218	0.319499	0.433	0.33	1	9.243e-09	0.440859	0.537	0.406	0.000311434	0.00176218	1.8486e-08
MTF2	0.000638087	0.270068	0.778	0.665	1	1.08254e-08	0.354016	0.794	0.659	0.00036475	0.000638087	2.16507e-08
INAFM1	0.0167923	0.303138	0.433	0.356	1	1.29128e-08	0.540412	0.48	0.336	0.000435085	0.0167923	2.58256e-08
MAPK10	5.93213e-07	0.386105	0.622	0.422	0.0199877	1.35289e-08	0.389734	0.583	0.426	0.000455844	5.93213e-07	2.70579e-08
HDAC2	2.23495e-05	0.355444	0.911	0.817	0.753044	1.37026e-08	0.361355	0.909	0.875	0.000461696	2.23495e-05	2.74052e-08
SMARCAD1	6.61443e-07	0.527991	0.389	0.199	0.0222867	1.51133e-08	0.370197	0.406	0.239	0.000509228	6.61443e-07	3.02266e-08
MEX3A	0.010597	0.255298	0.667	0.577	1	1.59732e-08	0.394908	0.703	0.603	0.000538199	0.010597	3.19463e-08
DTD1	0.00578404	0.256003	0.789	0.68	1	1.78596e-08	0.396199	0.783	0.711	0.000601761	0.00578404	3.57192e-08
BRD3	2.26628e-05	0.342048	0.733	0.584	0.7636	1.82642e-08	0.381011	0.72	0.62	0.000615394	2.26628e-05	3.65284e-08
KAT6B	1.83683e-08	0.55331	0.467	0.245	0.000618901	2.56682e-07	0.355717	0.434	0.285	0.00864863	2.56682e-07	3.67366e-08
ZHX1	1.89391e-08	0.54231	0.5	0.265	0.000638135	0.000264947	0.273223	0.377	0.282	1	0.000264947	3.78783e-08
ARSD	1.94642e-06	0.310347	0.233	0.091	0.0655827	1.96122e-08	0.262035	0.217	0.09	0.000660813	1.94642e-06	3.92244e-08
ZDHHC9	0.00265007	0.314928	0.356	0.245	1	2.49282e-08	0.264671	0.297	0.148	0.000839932	0.00265007	4.98565e-08
BCL2L1	0.0113228	0.309434	0.389	0.317	1	3.40663e-08	0.336007	0.514	0.363	0.00114783	0.0113228	6.81326e-08
PIK3R3	8.84504e-05	0.28297	0.4	0.238	1	3.49632e-08	0.310017	0.429	0.265	0.00117805	8.84504e-05	6.99264e-08
EXOC7	0.0003498	0.315232	0.656	0.533	1	3.67708e-08	0.447048	0.646	0.551	0.00123895	0.0003498	7.35415e-08
PKIA	3.69232e-08	0.407485	0.478	0.254	0.00124409	0.000466704	0.266863	0.326	0.239	1	0.000466704	7.38463e-08
CCDC167	0.000505843	0.322423	0.9	0.799	1	3.95631e-08	0.336766	0.869	0.793	0.00133304	0.000505843	7.91263e-08
LRCH4	0.000606943	0.299825	0.333	0.2	1	4.1717e-08	0.337311	0.36	0.204	0.00140561	0.000606943	8.3434e-08
MRPS36	0.0110606	0.31567	0.611	0.547	1	4.23742e-08	0.368738	0.646	0.528	0.00142776	0.0110606	8.47485e-08
APBA2	0.0130941	0.271736	0.4	0.306	1	4.27386e-08	0.39609	0.509	0.357	0.00144004	0.0130941	8.54773e-08
PHC2	5.3379e-08	0.467327	0.522	0.307	0.00179855	8.99118e-08	0.366398	0.491	0.355	0.00302949	8.99118e-08	1.06758e-07
SUPT4H1	6.12301e-06	0.37053	0.833	0.734	0.206309	5.59824e-08	0.338501	0.829	0.774	0.00188627	6.12301e-06	1.11965e-07
YPEL1	3.92754e-07	0.410629	0.567	0.363	0.0132334	5.63486e-08	0.361514	0.554	0.401	0.00189861	3.92754e-07	1.12697e-07
RIC3	2.04323e-06	0.401782	0.489	0.281	0.0688447	6.07454e-08	0.296039	0.526	0.342	0.00204675	2.04323e-06	1.21491e-07
UBXN1	9.94993e-05	0.388968	0.922	0.844	1	6.24392e-08	0.349795	0.92	0.871	0.00210383	9.94993e-05	1.24878e-07
RAB10	0.00716919	0.253771	0.722	0.646	1	7.01437e-08	0.381753	0.777	0.691	0.00236342	0.00716919	1.40287e-07
SERINC3	3.30106e-06	0.325805	0.422	0.235	0.111226	7.44216e-08	0.35005	0.423	0.271	0.00250756	3.30106e-06	1.48843e-07
MAPKAPK2	4.67461e-07	0.418002	0.378	0.189	0.0157506	7.69469e-08	0.343143	0.4	0.254	0.00259265	4.67461e-07	1.53894e-07
PCGF3	9.2307e-08	0.432306	0.4	0.201	0.00311019	3.02999e-05	0.261236	0.314	0.201	1	3.02999e-05	1.84614e-07
RSBN1	1.04106e-05	0.458261	0.589	0.436	0.350774	9.3099e-08	0.374764	0.583	0.445	0.00313688	1.04106e-05	1.86198e-07
EVL	0.000101343	0.306881	0.489	0.328	1	9.96818e-08	0.350744	0.509	0.35	0.00335868	0.000101343	1.99363e-07
CMC1	0.000116141	0.462165	0.533	0.394	1	1.01489e-07	0.408134	0.549	0.421	0.00341956	0.000116141	2.02977e-07
GLUL	3.06442e-06	0.550973	0.856	0.786	0.103253	1.02478e-07	0.520644	0.851	0.832	0.00345289	3.06442e-06	2.04956e-07
FKBP1A	0.000100595	0.356209	0.956	0.917	1	1.07112e-07	0.317098	0.943	0.9	0.00360902	0.000100595	2.14224e-07
ATP6V1F	0.00175934	0.265333	0.856	0.845	1	1.07601e-07	0.28533	0.914	0.862	0.0036255	0.00175934	2.15202e-07
MYEF2	0.00141678	0.336578	0.6	0.487	1	1.15087e-07	0.349205	0.634	0.502	0.00387773	0.00141678	2.30173e-07
FMNL2	6.79554e-07	0.348443	0.433	0.216	0.0228969	1.15817e-07	0.29234	0.4	0.245	0.00390233	6.79554e-07	2.31634e-07
ADGRL3	1.35472e-07	0.437226	0.433	0.226	0.00456458	1.22168e-07	0.407324	0.371	0.232	0.00411634	1.35472e-07	2.44336e-07
BEND5	0.000179781	0.317613	0.367	0.221	1	1.23737e-07	0.374839	0.406	0.264	0.0041692	0.000179781	2.47474e-07
UQCRB	2.05092e-05	0.328007	1	0.97	0.691036	1.45297e-07	0.275172	0.949	0.959	0.00489565	2.05092e-05	2.90595e-07
ARHGEF26	4.41053e-05	0.32406	0.322	0.172	1	1.67804e-07	0.360895	0.32	0.184	0.005654	4.41053e-05	3.35609e-07
ZFAND5	1.81998e-07	0.487028	0.767	0.613	0.00613224	0.00240482	0.251468	0.651	0.623	1	0.00240482	3.63996e-07
2021-09-03	2.20023e-05	0.297229	0.344	0.182	0.741345	1.84621e-07	0.334862	0.354	0.214	0.00622063	2.20023e-05	3.69243e-07
SNX4	2.28246e-07	0.408004	0.456	0.242	0.00769051	1.20092e-05	0.369044	0.417	0.305	0.404639	1.20092e-05	4.56491e-07
TCEAL7	0.0123183	0.367634	0.611	0.52	1	2.2915e-07	0.62962	0.554	0.423	0.00772097	0.0123183	4.58299e-07
DPYSL4	2.3055e-07	0.446869	0.678	0.452	0.00776814	3.87691e-05	0.32427	0.634	0.561	1	3.87691e-05	4.61099e-07
TSNAX	0.000867324	0.307996	0.478	0.329	1	2.82992e-07	0.3774	0.497	0.368	0.00953512	0.000867324	5.65983e-07
ZFHX4	3.15238e-05	0.416452	0.522	0.358	1	2.87819e-07	0.423234	0.543	0.411	0.00969777	3.15238e-05	5.75638e-07
RND2	0.00015234	0.358928	0.744	0.648	1	3.17581e-07	0.444126	0.743	0.645	0.0107006	0.00015234	6.35162e-07
KDM1A	3.49442e-07	0.50366	0.667	0.439	0.0117741	4.49437e-07	0.32175	0.657	0.544	0.0151433	4.49437e-07	6.98885e-07
TBCC	0.000291391	0.303804	0.456	0.305	1	4.35685e-07	0.328093	0.486	0.345	0.01468	0.000291391	8.7137e-07
PPP1R14C	4.46058e-07	0.339114	0.167	0.048	0.0150295	9.38447e-05	0.255744	0.137	0.064	1	9.38447e-05	8.92116e-07
ARL6IP5	0.000258416	0.401351	0.522	0.405	1	4.55099e-07	0.424099	0.657	0.535	0.0153341	0.000258416	9.10197e-07
FTX	2.16991e-05	0.38642	0.3	0.151	0.73113	5.10968e-07	0.328926	0.326	0.188	0.0172166	2.16991e-05	1.02194e-06
FAM32A	5.11476e-07	0.39335	0.867	0.78	0.0172337	5.10204e-05	0.25056	0.817	0.798	1	5.10204e-05	1.02295e-06
MIDN	0.000158177	0.36626	0.656	0.538	1	5.37026e-07	0.358351	0.663	0.564	0.0180945	0.000158177	1.07405e-06
NUAK1	7.01992e-07	0.307342	0.3	0.128	0.0236529	5.47995e-07	0.306004	0.257	0.132	0.0184641	7.01992e-07	1.09599e-06
ATP6V1E1	5.7929e-07	0.413446	0.489	0.288	0.0195186	4.54164e-06	0.332466	0.463	0.339	0.153026	4.54164e-06	1.15858e-06
SPATC1L	0.0174975	0.272391	0.511	0.44	1	7.90448e-07	0.422046	0.623	0.539	0.0266333	0.0174975	1.58089e-06
CADM1	9.85464e-07	0.554814	0.711	0.591	0.0332042	3.88771e-05	0.372103	0.686	0.65	1	3.88771e-05	1.97093e-06
ARID4A	0.00340269	0.394784	0.411	0.31	1	1.00947e-06	0.382971	0.486	0.363	0.0340132	0.00340269	2.01894e-06
C12orf76	1.02826e-06	0.400832	0.7	0.504	0.0346463	1.91932e-06	0.274852	0.657	0.524	0.0646695	1.91932e-06	2.05652e-06
PSMD14	0.00441454	0.343075	0.644	0.57	1	1.04544e-06	0.486197	0.68	0.62	0.0352249	0.00441454	2.09087e-06
OSBPL8	0.00117413	0.261839	0.611	0.495	1	1.28526e-06	0.424764	0.617	0.543	0.0433055	0.00117413	2.57052e-06
SDCCAG8	1.38897e-06	0.344224	0.5	0.282	0.0468	1.54721e-06	0.252587	0.469	0.319	0.0521316	1.54721e-06	2.77794e-06
IER2	0.0236574	0.27752	0.422	0.339	1	1.43245e-06	0.344719	0.583	0.447	0.048265	0.0236574	2.8649e-06
AP5M1	0.00412757	0.285965	0.411	0.293	1	1.46636e-06	0.333975	0.451	0.326	0.0494074	0.00412757	2.93271e-06
LINC00094	0.00277479	0.350265	0.5	0.401	1	1.48182e-06	0.520851	0.491	0.391	0.0499284	0.00277479	2.96364e-06
ZFP90	1.55248e-06	0.357257	0.4	0.21	0.0523094	3.26668e-05	0.272092	0.383	0.272	1	3.26668e-05	3.10497e-06
MAPRE2	0.000169242	0.320429	0.422	0.272	1	1.77017e-06	0.364429	0.4	0.279	0.0596442	0.000169242	3.54034e-06
PRSS23	0.00475831	0.322366	0.856	0.799	1	1.83106e-06	0.423589	0.886	0.795	0.0616956	0.00475831	3.66211e-06
ITGB1	0.00150326	0.367425	0.7	0.606	1	1.89737e-06	0.341304	0.703	0.61	0.0639299	0.00150326	3.79473e-06
SESN3	1.95015e-06	0.35412	0.456	0.261	0.0657084	0.00139084	0.252757	0.371	0.283	1	0.00139084	3.9003e-06
LEMD1	1.9353e-05	0.367392	0.311	0.16	0.652081	2.01452e-06	0.36434	0.309	0.184	0.0678774	1.9353e-05	4.02904e-06
CASC15	2.03142e-06	0.368994	0.344	0.167	0.0684465	4.34943e-06	0.251812	0.343	0.208	0.14655	4.34943e-06	4.06283e-06
PTS	2.04167e-06	0.393865	0.611	0.416	0.0687922	1.16953e-05	0.297304	0.554	0.437	0.394063	1.16953e-05	4.08334e-06
SMDT1	0.0113668	0.286214	0.867	0.822	1	2.1165e-06	0.305649	0.857	0.83	0.0713132	0.0113668	4.23299e-06
DHX36	0.00195794	0.296166	0.733	0.603	1	2.24817e-06	0.329288	0.72	0.618	0.0757499	0.00195794	4.49634e-06
SCARB2	1.39126e-05	0.300992	0.333	0.175	0.468772	2.48249e-06	0.2908	0.366	0.231	0.0836449	1.39126e-05	4.96496e-06
SNAPC3	0.000227099	0.307078	0.489	0.337	1	2.6279e-06	0.339423	0.509	0.381	0.0885445	0.000227099	5.2558e-06
ATP5B	0.000143231	0.258463	0.989	0.915	1	2.67933e-06	0.285193	0.954	0.944	0.0902772	0.000143231	5.35864e-06
VPS28	0.000706476	0.370162	0.833	0.74	1	2.76628e-06	0.304347	0.863	0.805	0.093207	0.000706476	5.53255e-06
TANK	0.000122429	0.325802	0.411	0.256	1	2.82209e-06	0.281937	0.366	0.228	0.0950874	0.000122429	5.64417e-06
CLASP2	3.15544e-06	0.404744	0.367	0.192	0.10632	6.34084e-05	0.328503	0.303	0.204	1	6.34084e-05	6.31088e-06
RBM3	3.70365e-06	0.470454	0.867	0.785	0.124791	0.000680641	0.271145	0.789	0.741	1	0.000680641	7.4073e-06
AGO1	2.92826e-05	0.338712	0.489	0.313	0.986648	3.86033e-06	0.346611	0.469	0.345	0.13007	2.92826e-05	7.72064e-06
ATP6V1A	1.47044e-05	0.285329	0.333	0.172	0.495449	3.91707e-06	0.298948	0.354	0.224	0.131982	1.47044e-05	7.83412e-06
MMGT1	4.05248e-06	0.292083	0.367	0.183	0.136544	4.10685e-06	0.263379	0.32	0.197	0.138376	4.10685e-06	8.10495e-06
FRYL	0.00090549	0.349951	0.333	0.218	1	4.45798e-06	0.268184	0.36	0.236	0.150207	0.00090549	8.91594e-06
ANKRD39	0.000792301	0.288654	0.356	0.222	1	4.57024e-06	0.258117	0.354	0.221	0.15399	0.000792301	9.14046e-06
ISCA1	4.5778e-06	0.380998	0.622	0.438	0.154244	1.16179e-05	0.301765	0.583	0.476	0.391453	1.16179e-05	9.15557e-06
RAB5B	0.000136467	0.308271	0.489	0.325	1	5.18281e-06	0.305253	0.503	0.385	0.174629	0.000136467	1.03656e-05
TP53BP1	0.00781854	0.305004	0.511	0.433	1	6.16799e-06	0.328408	0.531	0.424	0.207824	0.00781854	1.23359e-05
RB1CC1	0.000566378	0.297412	0.489	0.351	1	6.19721e-06	0.294515	0.48	0.355	0.208809	0.000566378	1.23944e-05
AFF4	0.000151037	0.309826	0.456	0.311	1	7.48027e-06	0.311386	0.451	0.329	0.25204	0.000151037	1.49605e-05
HDAC5	0.0191619	0.306252	0.411	0.346	1	7.62704e-06	0.301681	0.457	0.326	0.256985	0.0191619	1.5254e-05
MOB4	7.17357e-05	0.349528	0.678	0.549	1	7.67127e-06	0.280928	0.68	0.603	0.258476	7.17357e-05	1.53425e-05
GNAS	0.00255717	0.317786	0.889	0.888	1	9.11315e-06	0.440931	0.949	0.917	0.307059	0.00255717	1.82262e-05
NDUFS2	0.000239548	0.315101	0.656	0.538	1	9.19023e-06	0.31761	0.726	0.661	0.309655	0.000239548	1.83804e-05
SNRNP27	0.00475442	0.250969	0.522	0.419	1	9.41435e-06	0.321644	0.509	0.404	0.317207	0.00475442	1.88286e-05
PAK2	0.00303784	0.289503	0.678	0.565	1	1.02082e-05	0.314446	0.691	0.613	0.343956	0.00303784	2.04163e-05
SRGAP1	0.001004	0.28718	0.356	0.227	1	1.03202e-05	0.303185	0.343	0.228	0.347729	0.001004	2.06403e-05
DDA1	0.000378434	0.283048	0.633	0.476	1	1.06625e-05	0.304635	0.566	0.453	0.359264	0.000378434	2.1325e-05
CHMP1B	0.00107495	0.253218	0.689	0.539	1	1.15097e-05	0.319753	0.6	0.491	0.387807	0.00107495	2.30192e-05
CBR4	1.22883e-05	0.410366	0.589	0.426	0.414042	0.0009285	0.298669	0.566	0.504	1	0.0009285	2.45765e-05
ZBTB16	1.30704e-05	0.577372	0.644	0.507	0.440393	0.00201703	0.406437	0.531	0.501	1	0.00201703	2.61406e-05
JAG1	1.58462e-05	0.36231	0.311	0.162	0.533922	0.000260213	0.345878	0.314	0.219	1	0.000260213	3.16921e-05
RIOK3	0.000225298	0.281682	0.356	0.205	1	1.59736e-05	0.261944	0.349	0.227	0.538216	0.000225298	3.1947e-05
ETNK1	0.00162655	0.317374	0.411	0.302	1	1.69575e-05	0.349236	0.451	0.343	0.571367	0.00162655	3.39148e-05
C1orf122	0.00288076	0.393468	0.722	0.686	1	1.92828e-05	0.331729	0.76	0.726	0.649714	0.00288076	3.85652e-05
SLU7	0.00197405	0.269474	0.4	0.28	1	2.0693e-05	0.329634	0.417	0.302	0.697231	0.00197405	4.13857e-05
FZD3	2.1317e-05	0.401975	0.833	0.758	0.718255	2.95576e-05	0.295751	0.834	0.751	0.995913	2.95576e-05	4.26336e-05
PABPN1	5.36049e-05	0.304048	0.878	0.82	1	2.40392e-05	0.281638	0.857	0.827	0.809978	5.36049e-05	4.80779e-05
FAM60A	0.00302773	0.327492	0.911	0.866	1	2.72492e-05	0.322912	0.92	0.861	0.918136	0.00302773	5.44977e-05
SECISBP2	2.98038e-05	0.340628	0.7	0.578	1	0.000240149	0.262884	0.651	0.584	1	0.000240149	5.96068e-05
PRRT2	0.00116833	0.442204	0.311	0.202	1	3.42106e-05	0.404917	0.44	0.334	1	0.00116833	6.842e-05
MGEA5	0.000983141	0.297992	0.567	0.45	1	3.73537e-05	0.299058	0.6	0.51	1	0.000983141	7.4706e-05
REEP5	4.06216e-05	0.564934	0.567	0.404	1	0.000535456	0.322545	0.491	0.416	1	0.000535456	8.12416e-05
CERK	0.000490041	0.345028	0.478	0.341	1	4.59665e-05	0.265306	0.497	0.397	1	0.000490041	9.19308e-05
EFR3B	0.0106873	0.363036	0.289	0.205	1	4.82421e-05	0.38069	0.371	0.264	1	0.0106873	9.64819e-05
LRRC49	4.99004e-05	0.280702	0.4	0.235	1	0.000178261	0.290701	0.429	0.325	1	0.000178261	9.97982e-05
TOMM20	5.6471e-05	0.412834	0.8	0.745	1	0.000122326	0.260109	0.783	0.737	1	0.000122326	0.000112939
AGPAT1	0.000187942	0.282598	0.644	0.492	1	7.12313e-05	0.30736	0.583	0.501	1	0.000187942	0.000142458
MTMR4	8.1189e-05	0.304306	0.444	0.285	1	0.000108158	0.329463	0.434	0.33	1	0.000108158	0.000162372
GTF2I	0.00472571	0.268426	0.878	0.865	1	8.98575e-05	0.256305	0.92	0.891	1	0.00472571	0.000179707
FANCF	0.000259483	0.384246	0.5	0.346	1	9.20886e-05	0.335871	0.48	0.378	1	0.000259483	0.000184169
ACLY	0.00166238	0.250244	0.556	0.421	1	0.000128114	0.26944	0.537	0.453	1	0.00166238	0.000256212
CDIPT	0.000607722	0.260376	0.511	0.361	1	0.000172595	0.280621	0.44	0.355	1	0.000607722	0.00034516
FYTTD1	0.000591633	0.272081	0.533	0.38	1	0.000190078	0.265999	0.503	0.416	1	0.000591633	0.00038012
NCALD	0.000458761	0.30641	0.556	0.415	1	0.000194717	0.270246	0.514	0.427	1	0.000458761	0.000389395
CRIPT	0.000203652	0.325323	0.633	0.512	1	0.000374671	0.269591	0.577	0.524	1	0.000374671	0.000407262
SYNE2	0.000215541	0.421813	0.644	0.525	1	0.00109261	0.305203	0.64	0.584	1	0.00109261	0.000431036
RBPJ	0.000255076	0.28603	0.722	0.603	1	0.000227379	0.280971	0.703	0.632	1	0.000255076	0.000454706
ABRACL	0.00133581	0.34725	0.867	0.841	1	0.000249502	0.296493	0.829	0.804	1	0.00133581	0.000498942
IVNS1ABP	0.000293626	0.389241	0.611	0.467	1	0.00349145	0.307043	0.503	0.475	1	0.00349145	0.000587166
NUDT4	0.000521927	0.310232	0.589	0.441	1	0.000334341	0.328204	0.531	0.454	1	0.000521927	0.000668571
SPSB4	0.000397034	0.386127	0.544	0.426	1	0.00429307	0.298103	0.406	0.357	1	0.00429307	0.00079391
TIMM50	0.00044235	0.285528	0.544	0.394	1	0.00122292	0.287619	0.537	0.456	1	0.00122292	0.000884505
LSAMP	0.0158401	0.270501	0.511	0.431	1	0.000448198	0.29327	0.469	0.387	1	0.0158401	0.000896196
FJX1	0.00842732	0.282919	0.322	0.232	1	0.000504679	0.418527	0.526	0.463	1	0.00842732	0.0010091
DLGAP4	0.0492291	0.261168	0.567	0.523	1	0.000770314	0.251795	0.606	0.539	1	0.0492291	0.00154003
CDC42EP2	0.00289193	0.338428	0.244	0.144	1	0.000945736	0.279017	0.211	0.132	1	0.00289193	0.00189058
DYNC1LI2	0.0229417	0.291892	0.467	0.392	1	0.00095206	0.254836	0.537	0.486	1	0.0229417	0.00190321
IFRD1	0.00102718	0.322807	0.567	0.44	1	0.00146759	0.343025	0.509	0.457	1	0.00146759	0.0020533
FRMD4B	0.00106148	0.267221	0.322	0.196	1	0.00764066	0.278083	0.269	0.201	1	0.00764066	0.00212183
FOXJ1	0.00125398	0.512575	0.222	0.124	1	0.0198796	0.361652	0.177	0.128	1	0.0198796	0.00250638
DSTN	0.0238232	0.251496	0.722	0.678	1	0.00174285	0.309066	0.8	0.776	1	0.0238232	0.00348266
TRIM13	0.00179361	0.353358	0.489	0.381	1	0.00368447	0.257089	0.446	0.389	1	0.00368447	0.00358399
MEIS3	0.00419182	0.25026	0.411	0.3	1	0.00318261	0.271591	0.497	0.453	1	0.00419182	0.00635509
MYCL	0.0372235	0.365443	0.4	0.339	1	0.0238716	0.30755	0.291	0.243	1	0.0372235	0.0471733

### Sheet: markers_cluster09
	control_p_val	control_avg_log2FC	control_pct.1	control_pct.2	control_p_val_adj	Trisomy 21_p_val	Trisomy 21_avg_log2FC	Trisomy 21_pct.1	Trisomy 21_pct.2	Trisomy 21_p_val_adj	max_pval	minimump_p_val
WNT4	4.18604e-117	0.727546	0.433	0.008	1.41045e-112	4.3626e-186	0.884093	0.53	0.007	1.46993e-181	4.18604e-117	8.7252e-186
RSPO2	4.15592e-161	1.89706	0.8	0.028	1.4003e-156	6.02025e-179	1.91836	0.826	0.05	2.02846e-174	4.15592e-161	1.20405e-178
BARHL2	1.20332e-30	0.464333	0.317	0.029	4.05448e-26	1.34935e-144	1.47094	0.809	0.064	4.54651e-140	1.20332e-30	2.69871e-144
WNT2B	8.32187e-62	1.91477	0.783	0.113	2.80397e-57	1.9688e-131	2.33382	0.887	0.113	6.63367e-127	8.32187e-62	3.9376e-131
RSPO3	4.4684e-128	1.74814	0.783	0.039	1.50558e-123	5.31646e-100	1.75092	0.939	0.16	1.79133e-95	5.31646e-100	8.9368e-128
APCDD1	4.43713e-27	1.27355	0.733	0.217	1.49505e-22	2.98712e-114	1.89222	0.87	0.127	1.00648e-109	4.43713e-27	5.97424e-114
RSPO1	2.64283e-95	1.23839	0.65	0.038	8.90476e-91	4.60609e-112	1.61738	0.861	0.119	1.55197e-107	2.64283e-95	9.21217e-112
RP4-665J23.1	2.41519e-41	1.45663	0.833	0.188	8.13772e-37	1.73722e-99	1.73412	0.922	0.174	5.85339e-95	2.41519e-41	3.47444e-99
LMX1A	2.76705e-95	0.326297	0.25	0.001	9.32328e-91	4.96708e-91	0.436331	0.296	0.006	1.67361e-86	4.96708e-91	5.53409e-95
SP5	1.69698e-42	0.618587	0.35	0.025	5.71781e-38	1.39292e-92	0.855075	0.478	0.031	4.69331e-88	1.69698e-42	2.78584e-92
ZIC1	3.73081e-68	1.63354	0.883	0.128	1.25706e-63	3.93542e-83	1.80972	0.939	0.234	1.326e-78	3.73081e-68	7.87085e-83
ZIC4	9.32157e-39	0.472332	0.367	0.031	3.14081e-34	1.9746e-77	0.886877	0.609	0.076	6.65321e-73	9.32157e-39	3.9492e-77
CLYBL	5.30937e-28	0.398778	0.317	0.032	1.78894e-23	2.2958e-77	0.693299	0.513	0.049	7.73548e-73	5.30937e-28	4.5916e-77
OTX1	6.93484e-34	1.07995	0.767	0.186	2.33662e-29	2.01936e-75	1.36488	0.8	0.166	6.80402e-71	6.93484e-34	4.03871e-75
TPBG	8.58057e-36	2.25933	1	0.569	2.89114e-31	4.1205e-72	2.62464	1	0.474	1.38836e-67	8.58057e-36	8.241e-72
COLEC12	5.29444e-18	0.323617	0.233	0.028	1.78391e-13	9.1143e-71	0.476418	0.409	0.031	3.07097e-66	5.29444e-18	1.82286e-70
FAM19A4	5.06601e-23	0.368226	0.3	0.036	1.70694e-18	1.00026e-54	0.381598	0.287	0.018	3.37026e-50	5.06601e-23	2.00051e-54
AC009501.4	2.0379e-20	1.72681	0.75	0.349	6.86648e-16	4.59655e-54	1.64946	0.887	0.355	1.54876e-49	2.0379e-20	9.1931e-54
NHS	3.53667e-13	0.275525	0.283	0.055	1.19165e-08	1.22072e-53	0.597913	0.417	0.049	4.1131e-49	3.53667e-13	2.44145e-53
CNTNAP2	6.70873e-18	1.00154	0.817	0.393	2.26044e-13	3.80518e-53	1.52493	0.957	0.519	1.28212e-48	6.70873e-18	7.61037e-53
BMP4	2.24217e-51	0.289793	0.167	0.002	7.55476e-47	4.6797e-42	0.282643	0.191	0.009	1.57678e-37	4.6797e-42	4.48434e-51
FLRT3	3.8388e-18	0.907058	0.667	0.228	1.29345e-13	1.55282e-50	1.14171	0.791	0.231	5.23208e-46	3.8388e-18	3.10564e-50
FGF8	0.00193215	0.260331	0.117	0.039	1	5.27765e-50	0.684415	0.409	0.05	1.77825e-45	0.00193215	1.05553e-49
LYPD1	4.29598e-17	1.07552	0.683	0.25	1.44749e-12	6.4367e-50	1.5104	0.774	0.234	2.16878e-45	4.29598e-17	1.28734e-49
PAX3	7.01108e-30	0.341341	0.217	0.013	2.36231e-25	1.74298e-49	0.302626	0.217	0.01	5.87281e-45	7.01108e-30	3.48597e-49
WNT3	1.44534e-37	0.681456	0.4	0.039	4.86992e-33	1.58334e-48	0.481254	0.296	0.024	5.3349e-44	1.44534e-37	3.16668e-48
RASGRP2	2.58195e-26	0.26758	0.2	0.013	8.69964e-22	8.46923e-48	0.314112	0.252	0.016	2.85362e-43	2.58195e-26	1.69385e-47
EPHA7	2.45754e-31	1.04997	0.633	0.134	8.28043e-27	7.0717e-47	0.845425	0.704	0.182	2.38274e-42	2.45754e-31	1.41434e-46
COL9A2	1.39067e-06	0.283474	0.267	0.086	0.0468573	7.61355e-46	0.637923	0.513	0.091	2.56531e-41	1.39067e-06	1.52271e-45
RP11-71N10.1	1.25391e-16	0.712933	0.417	0.095	4.22494e-12	1.87754e-43	0.714157	0.522	0.1	6.32618e-39	1.25391e-16	3.75508e-43
ID3	4.50658e-17	1.36779	0.983	0.74	1.51845e-12	3.15316e-43	1.82555	0.983	0.63	1.06243e-38	4.50658e-17	6.30632e-43
PKM	0.00357951	0.344091	1	0.964	1	3.39443e-43	1.24696	1	0.983	1.14372e-38	0.00357951	6.78887e-43
PFN2	2.81486e-12	0.810383	1	0.964	9.48438e-08	1.33785e-41	1.00159	1	0.973	4.50775e-37	2.81486e-12	2.6757e-41
APOE	5.43787e-08	0.297615	0.267	0.075	0.00183224	3.06345e-41	0.968269	0.635	0.167	1.0322e-36	5.43787e-08	6.12689e-41
GSTP1	0.00304388	0.272976	1	0.996	1	7.64153e-41	1.22915	1	0.992	2.57474e-36	0.00304388	1.52831e-40
MFAP2	7.21182e-18	0.849685	0.85	0.412	2.42995e-13	5.36423e-40	1.02827	0.93	0.501	1.80742e-35	7.21182e-18	1.07285e-39
ID1	4.12064e-18	1.13646	0.5	0.132	1.38841e-13	2.02576e-39	1.43319	0.713	0.228	6.82558e-35	4.12064e-18	4.05151e-39
CA14	1.5384e-20	0.550639	0.5	0.107	5.1835e-16	3.41947e-39	0.811682	0.635	0.169	1.15215e-34	1.5384e-20	6.83893e-39
FREM1	1.16942e-20	0.281475	0.233	0.024	3.94023e-16	3.4234e-39	0.27299	0.191	0.011	1.15348e-34	1.16942e-20	6.84679e-39
MYL6	3.48716e-07	0.326115	1	0.997	0.0117496	1.50087e-38	0.770874	1	0.999	5.05704e-34	3.48716e-07	3.00174e-38
CXCL14	6.85446e-09	0.28628	0.267	0.069	0.000230954	7.28436e-38	0.756015	0.461	0.091	2.45439e-33	6.85446e-09	1.45687e-37
LINC01330	2.43731e-37	0.605152	0.4	0.04	8.21228e-33	2.05802e-37	0.471329	0.365	0.055	6.93428e-33	2.43731e-37	4.11603e-37
OTX2	2.93939e-17	0.856395	0.717	0.292	9.90399e-13	2.72566e-37	1.03915	0.739	0.273	9.18382e-33	2.93939e-17	5.45131e-37
CCDC80	9.62487e-25	0.282882	0.2	0.014	3.24301e-20	2.95488e-37	0.351254	0.296	0.034	9.95616e-33	9.62487e-25	5.90975e-37
GNG11	4.90768e-20	0.771238	0.4	0.077	1.65359e-15	3.51027e-37	0.56646	0.426	0.076	1.18275e-32	4.90768e-20	7.02054e-37
SDC2	4.32944e-16	1.12906	0.933	0.66	1.45876e-11	5.50673e-35	1.07581	0.965	0.641	1.85544e-30	4.32944e-16	1.10135e-34
SPINT2	2.87397e-06	0.373107	0.35	0.148	0.0968356	5.76355e-35	0.840142	0.704	0.245	1.94197e-30	2.87397e-06	1.15271e-34
ZIC3	1.52116e-24	0.533494	0.417	0.067	5.12538e-20	1.24288e-34	0.827853	0.626	0.18	4.18777e-30	1.52116e-24	2.48577e-34
WLS	1.82366e-14	0.798341	0.883	0.511	6.14464e-10	1.78852e-34	1.01957	0.896	0.435	6.02623e-30	1.82366e-14	3.57703e-34
PERP	7.26196e-15	0.594017	0.533	0.164	2.44684e-10	2.57296e-33	0.756901	0.704	0.245	8.66934e-29	7.26196e-15	5.14592e-33
FAM84B	2.98484e-33	0.703692	0.483	0.067	1.00571e-28	1.00141e-29	0.38888	0.296	0.045	3.37416e-25	1.00141e-29	5.96969e-33
CXCR4	1.34121e-15	0.630264	0.55	0.169	4.51908e-11	1.60394e-32	0.652528	0.522	0.127	5.40431e-28	1.34121e-15	3.20788e-32
COL4A6	1.34171e-16	0.755229	0.65	0.229	4.52076e-12	1.80666e-32	0.700844	0.696	0.234	6.08736e-28	1.34171e-16	3.61332e-32
ZIC2	4.02652e-23	0.467208	0.4	0.066	1.35669e-18	1.68431e-31	0.586954	0.435	0.094	5.67512e-27	4.02652e-23	3.36862e-31
ID2	0.00321342	0.489855	0.6	0.397	1	4.82923e-30	1.15557	0.861	0.466	1.62716e-25	0.00321342	9.65846e-30
CREG1	4.73046e-22	0.900491	0.633	0.184	1.59388e-17	3.16321e-29	0.779375	0.643	0.23	1.06581e-24	4.73046e-22	6.32643e-29
KRT8	4.75102e-16	0.450719	0.45	0.109	1.60081e-11	3.6684e-29	0.709448	0.557	0.165	1.23603e-24	4.75102e-16	7.33679e-29
PAM	1.24253e-10	0.828617	0.8	0.475	4.18657e-06	6.58548e-29	1.07108	0.852	0.479	2.21891e-24	1.24253e-10	1.3171e-28
BCAR3	6.833e-07	0.361812	0.433	0.183	0.0230231	8.5809e-29	0.601217	0.548	0.162	2.89125e-24	6.833e-07	1.71618e-28
ZFHX4	4.91796e-27	1.25597	0.85	0.35	1.65706e-22	2.43921e-28	0.831231	0.809	0.4	8.21866e-24	4.91796e-27	4.87841e-28
CITED2	8.10267e-22	0.942044	0.867	0.357	2.73011e-17	5.92192e-28	0.949476	0.826	0.412	1.99533e-23	8.10267e-22	1.18438e-27
ATP2B1	3.35437e-16	0.890824	0.85	0.449	1.13022e-11	1.23575e-27	1.03286	0.809	0.476	4.16373e-23	3.35437e-16	2.4715e-27
CD82	1.22465e-07	0.270424	0.25	0.072	0.00412635	2.80362e-26	0.479331	0.339	0.067	9.44651e-22	1.22465e-07	5.60723e-26
FBN2	5.91752e-05	0.422832	0.333	0.156	1	5.09315e-26	0.541906	0.522	0.159	1.71609e-21	5.91752e-05	1.01863e-25
TRPM3	7.98257e-07	0.450643	0.35	0.137	0.0268965	6.4751e-26	0.681892	0.504	0.147	2.18172e-21	7.98257e-07	1.29502e-25
KLHDC8B	1.39505e-10	0.593983	0.783	0.431	4.70049e-06	2.11114e-25	0.717686	0.843	0.465	7.11327e-21	1.39505e-10	4.22228e-25
PTN	3.9821e-25	1.60594	0.95	0.52	1.34173e-20	5.22335e-24	0.90064	0.922	0.526	1.75995e-19	5.22335e-24	7.96419e-25
PCDH9	3.55325e-07	0.259604	0.267	0.08	0.0119723	7.37523e-25	0.649804	0.487	0.143	2.48501e-20	3.55325e-07	1.47505e-24
SPARC	2.0443e-06	0.471652	0.9	0.675	0.0688806	1.59653e-24	0.811117	0.991	0.741	5.37936e-20	2.0443e-06	3.19307e-24
NRN1	4.20385e-07	0.382949	0.25	0.074	0.0141644	3.10996e-24	0.511167	0.478	0.126	1.04787e-19	4.20385e-07	6.21992e-24
NTNG1	9.31264e-20	0.440792	0.333	0.053	3.1378e-15	3.7587e-24	0.340835	0.27	0.046	1.26646e-19	9.31264e-20	7.5174e-24
EHBP1	8.6314e-11	0.659864	0.65	0.304	2.90826e-06	8.1815e-24	0.751672	0.722	0.32	2.75667e-19	8.6314e-11	1.6363e-23
VAT1L	4.99307e-18	0.572913	0.483	0.119	1.68236e-13	1.07467e-23	0.3539	0.409	0.1	3.62099e-19	4.99307e-18	2.14934e-23
FZD1	6.05914e-12	0.347065	0.417	0.117	2.04157e-07	2.39892e-23	0.522164	0.487	0.147	8.08293e-19	6.05914e-12	4.79784e-23
DDAH2	1.25718e-08	0.583651	0.967	0.895	0.000423595	3.29214e-23	0.699386	0.991	0.91	1.10925e-18	1.25718e-08	6.58429e-23
TNIK	1.46736e-13	0.257129	0.25	0.042	4.94412e-09	4.61935e-23	0.299657	0.27	0.047	1.55645e-18	1.46736e-13	9.23871e-23
TGIF1	2.54336e-12	0.626306	0.85	0.461	8.56961e-08	7.98482e-23	0.846357	0.783	0.446	2.69041e-18	2.54336e-12	1.59696e-22
HIPK2	3.50114e-06	0.506992	0.617	0.378	0.117967	8.11829e-23	0.780433	0.757	0.411	2.73538e-18	3.50114e-06	1.62366e-22
FN1	6.46835e-10	0.396016	0.4	0.129	2.17945e-05	3.15692e-22	0.698122	0.53	0.192	1.06369e-17	6.46835e-10	6.31384e-22
AKAP9	1.2595e-06	0.531698	0.667	0.397	0.0424376	9.78803e-22	0.663655	0.87	0.489	3.29798e-17	1.2595e-06	1.95761e-21
SLIT2	1.20607e-21	0.449797	0.417	0.073	4.06374e-17	2.677e-19	0.435202	0.383	0.11	9.01989e-15	2.677e-19	2.41214e-21
DSTN	1.08533e-12	0.790015	0.9	0.673	3.65692e-08	1.64331e-21	0.704163	0.93	0.769	5.53696e-17	1.08533e-12	3.28661e-21
LSR	3.48246e-14	0.327613	0.417	0.1	1.17338e-09	1.07711e-20	0.536731	0.504	0.177	3.62922e-16	3.48246e-14	2.15423e-20
PGRMC1	2.53205e-11	0.633877	1	0.943	8.5315e-07	1.26924e-20	0.699107	0.983	0.931	4.27657e-16	2.53205e-11	2.53848e-20
UBE3D	1.4154e-08	0.333811	0.4	0.141	0.000476905	1.29886e-20	0.552574	0.539	0.192	4.37639e-16	1.4154e-08	2.59772e-20
DOK5	2.09431e-08	0.355688	0.25	0.064	0.000705657	9.78135e-20	0.319907	0.296	0.064	3.29573e-15	2.09431e-08	1.95627e-19
BARHL1	1.37866e-19	0.424647	0.233	0.026	4.64527e-15	4.75717e-19	0.352098	0.217	0.037	1.60288e-14	4.75717e-19	2.75733e-19
CPE	2.14631e-14	0.719808	0.617	0.223	7.23178e-10	5.50453e-19	0.72113	0.757	0.42	1.8547e-14	2.14631e-14	1.10091e-18
WFIKKN1	0.00369432	0.322658	0.633	0.47	1	1.21193e-18	0.73036	0.8	0.502	4.08348e-14	0.00369432	2.42386e-18
PIFO	6.72465e-18	0.404586	0.367	0.068	2.2658e-13	4.21625e-18	0.402951	0.339	0.091	1.42062e-13	6.72465e-18	8.4325e-18
HSPB1	8.59555e-06	0.402939	0.917	0.759	0.289618	7.36922e-18	0.686327	0.93	0.708	2.48299e-13	8.59555e-06	1.47384e-17
DPCD	0.00039456	0.295334	0.783	0.597	1	9.99805e-18	0.632308	0.913	0.672	3.36874e-13	0.00039456	1.99961e-17
EMC2	1.42971e-17	0.714945	0.683	0.237	4.81726e-13	2.06527e-11	0.393442	0.548	0.277	6.95871e-07	2.06527e-11	2.85941e-17
MGST1	1.68933e-10	0.724922	0.95	0.835	5.69203e-06	2.93889e-17	0.780407	0.957	0.781	9.90229e-13	1.68933e-10	5.87777e-17
ALPL	1.56244e-11	0.482876	0.517	0.185	5.26449e-07	3.1001e-17	0.611397	0.539	0.235	1.04455e-12	1.56244e-11	6.2002e-17
GULP1	5.17883e-10	0.55884	0.617	0.289	1.74496e-05	5.86675e-17	0.596199	0.626	0.313	1.97674e-12	5.17883e-10	1.17335e-16
APP	8.44161e-05	0.554312	0.817	0.659	1	1.00454e-16	0.638176	0.948	0.801	3.38471e-12	8.44161e-05	2.00909e-16
NGFRAP1	9.51788e-07	0.311306	1	0.999	0.0320696	1.82298e-16	0.36481	1	0.999	6.14236e-12	9.51788e-07	3.64597e-16
C14orf1	9.03835e-07	0.467692	0.85	0.628	0.0304538	4.81085e-16	0.593263	0.852	0.679	1.62097e-11	9.03835e-07	9.62169e-16
WDFY2	2.29539e-08	0.43587	0.567	0.264	0.000773408	7.09879e-16	0.546911	0.557	0.26	2.39187e-11	2.29539e-08	1.41976e-15
CACHD1	4.48207e-05	0.26956	0.35	0.159	1	1.05819e-15	0.507758	0.435	0.165	3.56547e-11	4.48207e-05	2.11638e-15
BSG	9.03187e-06	0.340092	0.983	0.961	0.30432	1.26844e-15	0.480418	0.991	0.95	4.27388e-11	9.03187e-06	2.53688e-15
CRNDE	6.59762e-06	0.44205	0.533	0.298	0.2223	1.51711e-15	0.569292	0.574	0.285	5.11174e-11	6.59762e-06	3.03421e-15
GNG12	0.00105719	0.267932	0.433	0.266	1	3.04174e-15	0.473916	0.504	0.211	1.02488e-10	0.00105719	6.08347e-15
COL9A1	1.01153e-08	0.42509	0.517	0.22	0.000340824	3.40285e-15	0.543829	0.565	0.259	1.14656e-10	1.01153e-08	6.8057e-15
CA11	5.33991e-13	0.3314	0.417	0.109	1.79923e-08	4.49741e-15	0.512647	0.391	0.14	1.51536e-10	5.33991e-13	8.99482e-15
HEG1	8.42882e-08	0.293054	0.267	0.079	0.00284001	6.75819e-15	0.253195	0.278	0.073	2.2771e-10	8.42882e-08	1.35164e-14
OCIAD2	2.9016e-08	0.567628	0.85	0.586	0.000977666	6.91452e-15	0.586562	0.843	0.591	2.32978e-10	2.9016e-08	1.3829e-14
TM7SF2	3.31302e-06	0.439889	0.733	0.462	0.111629	8.84292e-15	0.588203	0.826	0.582	2.97953e-10	3.31302e-06	1.76858e-14
APLP2	0.00269166	0.293183	0.717	0.615	1	9.35794e-15	0.560824	0.861	0.66	3.15306e-10	0.00269166	1.87159e-14
BAMBI	1.07988e-11	0.475688	0.367	0.1	3.63854e-07	1.00914e-14	0.405344	0.287	0.079	3.4002e-10	1.07988e-11	2.01828e-14
NLRP1	2.41379e-05	0.540579	0.833	0.693	0.813303	1.56114e-14	0.697858	0.887	0.743	5.26011e-10	2.41379e-05	3.12229e-14
PNPLA3	5.34904e-08	0.261467	0.217	0.052	0.00180231	1.68432e-14	0.283947	0.217	0.048	5.67516e-10	5.34904e-08	3.36865e-14
TLE4	3.2928e-06	0.452934	0.883	0.659	0.110948	1.93798e-14	0.561033	0.887	0.572	6.52982e-10	3.2928e-06	3.87595e-14
PLTP	2.62498e-05	0.273773	0.6	0.331	0.884462	2.19316e-14	0.520146	0.73	0.419	7.38965e-10	2.62498e-05	4.38633e-14
NPM3	0.00461791	0.26739	0.767	0.579	1	1.01958e-13	0.600928	0.826	0.578	3.43539e-09	0.00461791	2.03917e-13
PLEKHA5	6.38039e-07	0.414428	0.6	0.32	0.0214981	1.6184e-13	0.653228	0.591	0.338	5.45305e-09	6.38039e-07	3.2368e-13
COL4A5	8.6887e-06	0.463165	0.533	0.284	0.292757	2.15996e-13	0.430334	0.522	0.242	7.27776e-09	8.6887e-06	4.31991e-13
IQCK	5.6861e-09	0.562621	0.683	0.379	0.000191587	2.79052e-13	0.470938	0.713	0.419	9.40239e-09	5.6861e-09	5.58105e-13
CH17-189H20.1	2.57038e-06	0.315617	0.433	0.196	0.0866064	2.87469e-13	0.400369	0.409	0.157	9.68597e-09	2.57038e-06	5.74937e-13
AC002454.1	3.32573e-13	0.472167	0.383	0.098	1.12057e-08	1.08223e-11	0.341341	0.296	0.1	3.64646e-07	1.08223e-11	6.65146e-13
CETN2	4.1133e-07	0.425374	0.917	0.685	0.0138594	3.78608e-13	0.542712	0.93	0.747	1.27568e-08	4.1133e-07	7.57216e-13
SPRY1	3.93126e-05	0.34151	0.283	0.114	1	1.1009e-12	0.395715	0.383	0.145	3.70936e-08	3.93126e-05	2.20179e-12
PDLIM7	8.06535e-09	0.53047	0.933	0.748	0.000271754	1.14851e-12	0.572707	0.939	0.797	3.86978e-08	8.06535e-09	2.29701e-12
ATF3	4.21437e-11	0.31776	0.383	0.106	1.41999e-06	1.2125e-12	0.347841	0.313	0.101	4.08538e-08	4.21437e-11	2.42499e-12
GPX3	1.4027e-06	0.318615	0.267	0.087	0.0472627	1.37924e-12	0.319713	0.391	0.147	4.64721e-08	1.4027e-06	2.75848e-12
TMEM88	4.6482e-09	0.445104	0.267	0.071	0.000156617	1.8039e-12	0.317457	0.339	0.115	6.07805e-08	4.6482e-09	3.60779e-12
CCDC160	7.99881e-07	0.471703	0.583	0.305	0.0269512	1.81134e-12	0.387691	0.583	0.298	6.10312e-08	7.99881e-07	3.62267e-12
PRTG	2.03746e-12	0.876542	0.917	0.603	6.86501e-08	1.96777e-06	0.381658	0.643	0.455	0.0663021	1.96777e-06	4.07492e-12
IFITM3	4.44013e-09	0.874977	0.8	0.513	0.000149606	2.05366e-12	0.635037	0.8	0.546	6.91961e-08	4.44013e-09	4.10733e-12
TMEM134	9.66974e-07	0.380228	0.733	0.436	0.0325812	2.4595e-12	0.447733	0.678	0.406	8.28703e-08	9.66974e-07	4.919e-12
PSAT1	5.10919e-07	0.451606	0.867	0.644	0.0172149	4.77878e-12	0.472944	0.904	0.728	1.61016e-07	5.10919e-07	9.55756e-12
CALR	4.78076e-05	0.517074	0.9	0.789	1	6.66674e-12	0.496514	0.948	0.817	2.24629e-07	4.78076e-05	1.33335e-11
UNC119	4.48086e-06	0.546045	0.633	0.401	0.150978	7.59023e-12	0.563679	0.687	0.463	2.55745e-07	4.48086e-06	1.51805e-11
BEX2	1.32334e-06	0.428289	0.7	0.417	0.0445885	1.44987e-11	0.510211	0.791	0.515	4.88519e-07	1.32334e-06	2.89974e-11
CDH2	0.000575491	0.406697	0.883	0.764	1	1.62235e-11	0.510905	0.904	0.763	5.46634e-07	0.000575491	3.2447e-11
H3F3B	1.35434e-07	0.351901	1	0.997	0.0045633	1.81158e-11	0.302562	1	0.999	6.10394e-07	1.35434e-07	3.62316e-11
CFAP77	1.24237e-05	0.364147	0.3	0.119	0.418603	2.04939e-11	0.286487	0.296	0.099	6.90521e-07	1.24237e-05	4.09878e-11
CD59	2.67418e-11	0.593123	0.833	0.482	9.01039e-07	1.13746e-08	0.448948	0.748	0.582	0.000383257	1.13746e-08	5.34837e-11
AXIN2	3.57233e-08	0.327364	0.283	0.081	0.00120366	3.59029e-11	0.266411	0.278	0.092	1.20971e-06	3.57233e-08	7.18058e-11
DYNLL1	2.374e-10	0.574676	1	0.981	7.99896e-06	3.63472e-11	0.432373	1	0.984	1.22468e-06	2.374e-10	7.26943e-11
PSAP	0.00395241	0.264501	0.8	0.676	1	6.50063e-11	0.436185	0.93	0.743	2.19032e-06	0.00395241	1.30013e-10
CDH6	1.08922e-06	0.716464	0.3	0.112	0.0367	8.52799e-11	0.279738	0.235	0.068	2.87342e-06	1.08922e-06	1.7056e-10
TSPAN6	3.06345e-06	0.534429	0.833	0.641	0.10322	8.92686e-11	0.471982	0.835	0.652	3.00781e-06	3.06345e-06	1.78537e-10
PDIA6	2.25489e-06	0.445618	0.95	0.909	0.0759761	9.45824e-11	0.44614	0.991	0.909	3.18686e-06	2.25489e-06	1.89165e-10
ZNF521	0.000204975	0.307432	0.4	0.221	1	9.81042e-11	0.36391	0.496	0.24	3.30552e-06	0.000204975	1.96208e-10
FAM213A	0.0002076	0.363355	0.95	0.834	1	9.96173e-11	0.433669	0.948	0.837	3.3565e-06	0.0002076	1.99235e-10
CXADR	8.485e-07	0.397733	0.95	0.725	0.0285893	1.57386e-10	0.397564	0.965	0.845	5.30297e-06	8.485e-07	3.14772e-10
GJA1	2.32348e-07	0.509058	0.517	0.24	0.00782873	1.94946e-10	0.437057	0.478	0.244	6.5685e-06	2.32348e-07	3.89891e-10
DNAJC15	1.02179e-06	0.298718	0.35	0.128	0.0344283	2.17744e-10	0.33585	0.339	0.133	7.33668e-06	1.02179e-06	4.35489e-10
G6PC3	0.0012842	0.322501	0.733	0.549	1	2.74427e-10	0.416206	0.8	0.572	9.24654e-06	0.0012842	5.48854e-10
NDUFS8	0.000370547	0.315246	0.983	0.897	1	4.56512e-10	0.374381	0.965	0.907	1.53817e-05	0.000370547	9.13023e-10
IFI6	9.28505e-08	0.275305	0.35	0.117	0.0031285	6.00518e-10	0.414074	0.478	0.238	2.02339e-05	9.28505e-08	1.20104e-09
NREP	1.19162e-09	0.627716	0.917	0.723	4.01505e-05	9.51445e-10	0.329815	0.983	0.868	3.2058e-05	1.19162e-09	1.90289e-09
FHL1	2.21488e-09	0.751435	0.967	0.747	7.46283e-05	6.27419e-05	0.302217	0.791	0.638	1	6.27419e-05	4.42977e-09
HSP90B1	0.0101804	0.467378	0.767	0.671	1	2.3117e-09	0.478053	0.87	0.669	7.78903e-05	0.0101804	4.62339e-09
QPRT	0.000845136	0.289237	0.35	0.188	1	2.64259e-09	0.350729	0.53	0.285	8.90395e-05	0.000845136	5.28519e-09
SERPINE2	0.000458245	0.291001	0.417	0.228	1	3.07397e-09	0.320141	0.574	0.316	0.000103574	0.000458245	6.14793e-09
GRINA	0.00062393	0.293223	0.667	0.462	1	3.15188e-09	0.371757	0.8	0.566	0.0001062	0.00062393	6.30376e-09
FSCN1	0.0292933	0.261012	0.883	0.788	1	3.51888e-09	0.422646	0.957	0.902	0.000118565	0.0292933	7.03776e-09
JAG1	0.000129711	0.264313	0.35	0.163	1	3.58394e-09	0.349194	0.443	0.214	0.000120757	0.000129711	7.16788e-09
EFNB3	5.39183e-05	0.270295	0.45	0.227	1	4.08461e-09	0.369969	0.487	0.266	0.000137627	5.39183e-05	8.16923e-09
BMP7	2.44757e-05	0.415707	0.6	0.387	0.824685	5.14429e-09	0.476477	0.522	0.313	0.000173332	2.44757e-05	1.02886e-08
AP2M1	0.000936626	0.306619	0.967	0.871	1	6.62364e-09	0.35304	0.974	0.912	0.000223177	0.000936626	1.32473e-08
FGF19	1.93945e-06	0.400663	0.483	0.22	0.0653478	7.06142e-09	0.288831	0.322	0.13	0.000237927	1.93945e-06	1.41228e-08
MRPS6	9.20484e-05	0.379979	0.933	0.809	1	7.47952e-09	0.338678	0.965	0.918	0.000252015	9.20484e-05	1.4959e-08
DAP	4.78817e-06	0.418551	0.767	0.514	0.161333	7.66684e-09	0.380319	0.757	0.51	0.000258326	4.78817e-06	1.53337e-08
HMGN3	6.66997e-06	0.330762	1	0.983	0.224738	7.83309e-09	0.282238	1	0.982	0.000263928	6.66997e-06	1.56662e-08
FAM229B	0.000358073	0.309356	0.817	0.595	1	8.95349e-09	0.332769	0.878	0.685	0.000301679	0.000358073	1.7907e-08
CDK6	6.55088e-05	0.373812	0.517	0.306	1	1.64807e-08	0.352563	0.487	0.264	0.000555301	6.55088e-05	3.29614e-08
FTL	2.87794e-05	0.350195	1	0.993	0.969691	3.375e-08	0.312599	1	0.997	0.00113717	2.87794e-05	6.75e-08
PDIA3	0.00786077	0.273471	0.917	0.755	1	3.72853e-08	0.369111	0.913	0.788	0.00125629	0.00786077	7.45707e-08
CENPW	2.6081e-06	0.766735	0.767	0.58	0.0878774	8.52223e-08	0.655841	0.73	0.6	0.00287148	2.6081e-06	1.70445e-07
PRMT2	0.000140954	0.310255	0.817	0.585	1	9.96469e-08	0.342793	0.861	0.654	0.0033575	0.000140954	1.99294e-07
ATPIF1	1.42787e-05	0.349123	0.967	0.906	0.481106	1.15791e-07	0.327668	0.991	0.923	0.00390145	1.42787e-05	2.31582e-07
VKORC1	0.00157095	0.264292	0.733	0.548	1	1.16808e-07	0.39036	0.809	0.627	0.00393574	0.00157095	2.33617e-07
PRDX6	0.000910487	0.304329	0.933	0.915	1	1.17229e-07	0.290685	0.983	0.917	0.00394993	0.000910487	2.34459e-07
DNALI1	1.20998e-07	0.424523	0.683	0.37	0.00407692	1.48872e-06	0.313254	0.591	0.401	0.050161	1.48872e-06	2.41997e-07
RCN1	5.25976e-05	0.415386	0.917	0.793	1	1.27921e-07	0.38016	0.957	0.834	0.00431016	5.25976e-05	2.55842e-07
UBE2E2	0.000474173	0.296794	0.483	0.296	1	1.91418e-07	0.367101	0.504	0.314	0.00644965	0.000474173	3.82837e-07
PABPN1	0.00490938	0.251919	0.917	0.82	1	2.02602e-07	0.342551	0.939	0.823	0.00682648	0.00490938	4.05205e-07
TPM1	8.04689e-06	0.571773	0.783	0.562	0.271132	2.13947e-07	0.444816	0.757	0.588	0.00720873	8.04689e-06	4.27894e-07
SERPINH1	0.00230174	0.253234	0.667	0.467	1	2.71423e-07	0.316	0.696	0.472	0.00914533	0.00230174	5.42846e-07
LGALS1	3.73583e-05	0.254352	0.25	0.091	1	3.11055e-07	0.347609	0.226	0.089	0.0104807	3.73583e-05	6.22111e-07
NMU	0.000118085	0.30911	0.4	0.206	1	4.59422e-07	0.359023	0.426	0.238	0.0154798	0.000118085	9.18843e-07
DECR1	7.01525e-06	0.37616	0.717	0.414	0.236372	5.42817e-07	0.347238	0.696	0.501	0.0182897	7.01525e-06	1.08563e-06
CYYR1	0.000259294	0.250225	0.783	0.565	1	5.54086e-07	0.40167	0.817	0.678	0.0186694	0.000259294	1.10817e-06
ALKBH7	5.55846e-07	0.495268	0.933	0.729	0.0187287	1.40249e-06	0.319419	0.87	0.763	0.0472555	1.40249e-06	1.11169e-06
TMED9	0.00694171	0.269719	0.9	0.817	1	5.58435e-07	0.316378	0.965	0.832	0.0188159	0.00694171	1.11687e-06
POLR2L	0.00106245	0.274705	0.967	0.939	1	6.75058e-07	0.260914	0.974	0.941	0.0227454	0.00106245	1.35011e-06
TUBB2A	7.93344e-07	0.501717	0.85	0.631	0.0267309	1.53219e-05	0.26104	0.843	0.738	0.516257	1.53219e-05	1.58669e-06
DHCR7	1.39987e-06	0.344563	0.45	0.199	0.0471673	8.46348e-07	0.331781	0.461	0.272	0.0285168	1.39987e-06	1.69269e-06
MANF	0.000133904	0.339548	0.767	0.564	1	9.47955e-07	0.327591	0.765	0.616	0.0319404	0.000133904	1.89591e-06
CCNG2	1.40588e-06	0.478566	0.583	0.315	0.0473699	0.000436202	0.363506	0.504	0.365	1	0.000436202	2.81177e-06
WASF1	1.54922e-06	0.383115	0.733	0.423	0.0521994	0.00174184	0.261696	0.557	0.44	1	0.00174184	3.09844e-06
IFITM2	0.0423401	0.256987	0.483	0.375	1	1.9422e-06	0.300938	0.583	0.386	0.0654404	0.0423401	3.88439e-06
TMEM205	0.000131513	0.336162	0.55	0.326	1	2.96477e-06	0.262975	0.591	0.388	0.0998949	0.000131513	5.92953e-06
SLC25A39	0.000241443	0.402576	0.767	0.627	1	3.7947e-06	0.335283	0.8	0.692	0.127859	0.000241443	7.58938e-06
MT-ATP6	1.57117e-05	0.315598	1	0.977	0.529389	8.20423e-06	0.277161	0.991	0.953	0.276433	1.57117e-05	1.64084e-05
CSRP2	1.69859e-05	0.487275	0.9	0.805	0.572325	0.000581507	0.2509	0.948	0.879	1	0.000581507	3.39716e-05
MLF1	3.28387e-05	0.386553	0.667	0.425	1	5.99838e-05	0.255402	0.617	0.463	1	5.99838e-05	6.56763e-05
ROGDI	3.95622e-05	0.270856	0.45	0.215	1	0.000116886	0.258783	0.47	0.316	1	0.000116886	7.91229e-05
P4HB	0.00508507	0.287266	0.867	0.739	1	4.0068e-05	0.26869	0.861	0.784	1	0.00508507	8.01343e-05
SDK2	0.000394732	0.363137	0.65	0.414	1	5.30012e-05	0.280436	0.504	0.34	1	0.000394732	0.000106
EBP	6.17878e-05	0.336849	0.75	0.524	1	0.000319592	0.272666	0.661	0.534	1	0.000319592	0.000123572
TMEM256	0.00118272	0.279565	0.967	0.86	1	9.12327e-05	0.285825	0.913	0.798	1	0.00118272	0.000182457
DGCR6L	0.00205363	0.296528	0.7	0.532	1	0.000104152	0.268445	0.748	0.597	1	0.00205363	0.000208294
KDM5B	0.00685796	0.251418	0.617	0.455	1	0.000117034	0.279167	0.678	0.523	1	0.00685796	0.000234054
SQLE	0.00160858	0.278232	0.833	0.678	1	0.00013168	0.278402	0.809	0.688	1	0.00160858	0.000263342
MSMO1	0.000768681	0.425479	0.65	0.475	1	0.00016152	0.258798	0.687	0.522	1	0.000768681	0.000323013
CTNNBIP1	0.000272874	0.402716	0.667	0.504	1	0.000612392	0.269345	0.661	0.532	1	0.000612392	0.000545673
KTN1	0.0146035	0.262897	0.85	0.694	1	0.000666652	0.281573	0.8	0.676	1	0.0146035	0.00133286
TUBA1C	0.0304175	0.457432	0.567	0.448	1	0.00334966	0.46532	0.522	0.405	1	0.0304175	0.0066881

### Sheet: markers_cluster10
	control_p_val	control_avg_log2FC	control_pct.1	control_pct.2	control_p_val_adj	Trisomy 21_p_val	Trisomy 21_avg_log2FC	Trisomy 21_pct.1	Trisomy 21_pct.2	Trisomy 21_p_val_adj	max_pval	minimump_p_val
GPC3	1.28007e-40	2.58339	1	0.899	4.31305e-36	1.79024e-21	2.10762	0.928	0.762	6.03202e-17	1.79024e-21	2.56013e-40
ITM2B	3.18403e-37	1.59877	1	0.766	1.07283e-32	9.43636e-23	1.15833	0.942	0.817	3.17949e-18	9.43636e-23	6.36806e-37
TMBIM6	7.92175e-33	1.29889	0.986	0.909	2.66915e-28	1.4544e-28	1.28212	0.986	0.904	4.90046e-24	1.4544e-28	1.58435e-32
ATP1B3	1.21468e-31	1.56833	0.972	0.802	4.09275e-27	6.52035e-25	1.35726	0.942	0.82	2.19697e-20	6.52035e-25	2.42937e-31
PDIA6	5.70559e-31	1.42742	1	0.907	1.92244e-26	1.19945e-26	1.2525	0.986	0.911	4.04144e-22	1.19945e-26	1.14112e-30
SPCS2	3.84818e-30	1.40895	0.972	0.864	1.29661e-25	4.77506e-28	1.21181	1	0.886	1.60891e-23	4.77506e-28	7.69636e-30
HSPA5	1.61094e-29	1.74363	0.917	0.61	5.42791e-25	2.43425e-20	1.63263	0.87	0.677	8.20196e-16	2.43425e-20	3.22189e-29
LAPTM4A	2.06648e-29	1.44824	0.958	0.804	6.9628e-25	1.45768e-23	1.26466	0.942	0.854	4.9115e-19	1.45768e-23	4.13296e-29
PDIA3	1.00283e-28	1.51327	0.944	0.752	3.37895e-24	1.46623e-25	1.39988	0.957	0.79	4.94031e-21	1.46623e-25	2.00567e-28
ATP6AP2	1.03587e-27	1.59512	0.819	0.423	3.49028e-23	3.86609e-20	1.252	0.797	0.516	1.30264e-15	3.86609e-20	2.07175e-27
CD63	1.57882e-27	1.30543	1	0.94	5.31968e-23	2.26556e-23	1.08971	1	0.934	7.63358e-19	2.26556e-23	3.15764e-27
HSP90AA1	1.6669e-27	1.13512	0.986	0.985	5.61646e-23	2.96148e-19	0.919682	1	0.99	9.97843e-15	2.96148e-19	3.3338e-27
RTN4	6.63491e-27	1.12559	0.972	0.953	2.23557e-22	1.18415e-11	0.767529	0.971	0.934	3.98988e-07	1.18415e-11	1.32698e-26
RTN3	2.07706e-26	1.36793	0.944	0.804	6.99844e-22	8.17463e-21	1.07404	0.971	0.882	2.75436e-16	8.17463e-21	4.15412e-26
UBC	6.1169e-26	1.41852	0.986	0.917	2.06103e-21	1.04933e-16	0.958133	0.986	0.952	3.5356e-12	1.04933e-16	1.22338e-25
RPN2	6.90343e-26	1.5914	0.903	0.644	2.32604e-21	7.7643e-23	1.34478	0.913	0.742	2.6161e-18	7.7643e-23	1.38069e-25
TUBA1A	2.82113e-25	1.00744	1	1	9.50552e-21	5.722e-14	0.49282	1	1	1.92797e-09	5.722e-14	5.64226e-25
RCN2	7.08242e-25	1.15897	0.972	0.931	2.38635e-20	7.20664e-22	0.953029	0.986	0.954	2.42821e-17	7.20664e-22	1.41648e-24
HACD3	1.89049e-24	1.63451	0.889	0.666	6.36982e-20	1.07669e-23	1.45174	0.899	0.726	3.62779e-19	1.07669e-23	3.78098e-24
PRDX4	1.84216e-23	1.22862	0.944	0.825	6.20698e-19	1.54559e-18	1.15948	0.971	0.846	5.20771e-14	1.54559e-18	3.68432e-23
HSP90B1	2.02417e-23	1.72237	0.889	0.666	6.82026e-19	1.33382e-10	1.21324	0.768	0.677	4.49416e-06	1.33382e-10	4.04835e-23
PTX3	2.35087e-23	1.72007	0.806	0.45	7.92103e-19	1.66176e-15	1.44675	0.725	0.438	5.59915e-11	1.66176e-15	4.70174e-23
TTYH1	1.79976e-18	0.887847	0.986	0.912	6.06411e-14	4.5441e-23	1.05005	1	0.889	1.53109e-18	1.79976e-18	9.0882e-23
FUS	8.45352e-23	1.13284	0.958	0.921	2.84833e-18	4.91528e-20	1.18156	0.942	0.93	1.65615e-15	4.91528e-20	1.6907e-22
TECR	6.23954e-22	1.28804	0.875	0.703	2.10235e-17	5.17035e-14	0.990262	0.812	0.753	1.7421e-09	5.17035e-14	1.24791e-21
TUBB	1.04244e-21	0.753756	1	0.999	3.51241e-17	1.29258e-12	0.512033	1	1	4.35522e-08	1.29258e-12	2.08489e-21
GGH	4.0874e-13	1.1163	0.667	0.445	1.37721e-08	4.46089e-21	1.21312	0.812	0.515	1.50305e-16	4.0874e-13	8.92178e-21
LMNB1	1.33029e-20	1.11446	0.861	0.614	4.48229e-16	9.9583e-13	1.00301	0.768	0.648	3.35535e-08	9.9583e-13	2.66059e-20
APLP2	1.78757e-20	1.13796	0.875	0.608	6.02302e-16	4.28302e-16	1.00482	0.826	0.666	1.44312e-11	4.28302e-16	3.57513e-20
DLK1	4.09343e-20	1.42351	1	0.969	1.37924e-15	2.07289e-09	1.1595	0.971	0.903	6.98438e-05	2.07289e-09	8.18686e-20
HLA-A	4.8156e-20	1.14195	0.806	0.517	1.62257e-15	2.55855e-07	0.941943	0.681	0.633	0.00862076	2.55855e-07	9.63121e-20
CALR	5.94276e-20	1.20637	0.944	0.787	2.00235e-15	2.58895e-16	1.2154	0.899	0.822	8.7232e-12	2.58895e-16	1.18855e-19
CYBA	6.52504e-20	1.24835	0.889	0.646	2.19855e-15	2.34252e-07	0.649513	0.739	0.643	0.00789288	2.34252e-07	1.30501e-19
MALAT1	6.15207e-18	1.06154	1	0.996	2.07288e-13	1.71948e-19	0.998088	1	0.992	5.79361e-15	6.15207e-18	3.43896e-19
PGRMC1	3.631e-19	1.03721	0.958	0.944	1.22343e-14	3.64658e-17	0.933321	0.986	0.932	1.22868e-12	3.64658e-17	7.262e-19
FBLN1	3.82834e-19	1.39677	0.833	0.595	1.28992e-14	7.12561e-09	1.05761	0.652	0.464	0.00024009	7.12561e-09	7.65668e-19
RCN1	4.71917e-19	1.11919	0.931	0.791	1.59008e-14	4.2293e-19	1.18805	0.928	0.838	1.42502e-14	4.71917e-19	8.45861e-19
TMX1	6.46577e-19	1.13133	0.847	0.596	2.17858e-14	4.27956e-16	1.14557	0.797	0.606	1.44195e-11	4.27956e-16	1.29315e-18
HSP90AB1	9.41091e-19	0.966175	0.972	0.989	3.17091e-14	3.28597e-12	0.712858	1	0.992	1.10718e-07	3.28597e-12	1.88218e-18
MCM7	9.49589e-19	1.22239	0.903	0.743	3.19955e-14	2.12403e-12	1.11267	0.855	0.742	7.1567e-08	2.12403e-12	1.89918e-18
GPM6B	2.97603e-16	1.23624	0.917	0.886	1.00274e-11	1.81748e-18	1.28979	0.928	0.808	6.12383e-14	2.97603e-16	3.63497e-18
SFRP2	4.96335e-15	1.30849	0.931	0.83	1.67235e-10	2.17743e-18	1.51156	0.971	0.789	7.33662e-14	4.96335e-15	4.35485e-18
XRCC6	4.5387e-18	0.988124	0.917	0.824	1.52927e-13	2.3902e-11	0.870994	0.884	0.865	8.05354e-07	2.3902e-11	9.0774e-18
EXTL2	1.59951e-11	0.904759	0.708	0.557	5.38938e-07	1.85244e-17	1.16532	0.797	0.54	6.24161e-13	1.59951e-11	3.70488e-17
APMAP	9.94277e-17	0.919845	0.764	0.503	3.35012e-12	1.2915e-07	0.816943	0.667	0.563	0.00435157	1.2915e-07	1.98855e-16
CADM1	1.0901e-16	1.01476	0.806	0.589	3.67298e-12	6.80553e-10	0.912466	0.768	0.649	2.29306e-05	6.80553e-10	2.1802e-16
NELL2	1.54573e-16	0.962624	0.875	0.711	5.2082e-12	1.35543e-09	0.833456	0.797	0.74	4.56699e-05	1.35543e-09	3.09147e-16
NDFIP1	1.96704e-16	0.93133	0.833	0.682	6.62776e-12	3.7435e-10	0.835582	0.797	0.77	1.26133e-05	3.7435e-10	3.93409e-16
PLTP	5.24572e-16	1.06024	0.639	0.328	1.76749e-11	1.78834e-12	1.01723	0.652	0.429	6.02564e-08	1.78834e-12	1.04914e-15
BSG	5.44532e-16	0.801025	0.986	0.961	1.83475e-11	3.53516e-13	0.690147	1	0.95	1.19114e-08	3.53516e-13	1.08906e-15
DDOST	8.23273e-16	1.00555	0.792	0.557	2.77394e-11	3.64309e-06	0.702742	0.638	0.602	0.12275	3.64309e-06	1.64655e-15
NASP	8.62602e-16	1.04873	0.931	0.831	2.90645e-11	2.95955e-12	1.13662	0.855	0.839	9.9719e-08	2.95955e-12	1.7252e-15
DNAJA1	1.17655e-15	0.904423	0.889	0.801	3.96428e-11	2.22925e-06	0.501062	0.87	0.88	0.0751123	2.22925e-06	2.35311e-15
ACTB	1.66109e-15	0.555145	1	1	5.59688e-11	0.000447497	0.274967	1	1	1	0.000447497	3.32218e-15
CALU	1.64605e-13	0.947582	0.819	0.724	5.54619e-09	3.61819e-15	1.02689	0.87	0.75	1.21911e-10	1.64605e-13	7.23638e-15
SQLE	4.41749e-15	1.06435	0.861	0.676	1.48843e-10	7.9994e-13	0.947714	0.826	0.69	2.69532e-08	7.9994e-13	8.83498e-15
MGST1	4.52848e-15	1.12401	0.889	0.837	1.52583e-10	1.9488e-08	0.782568	0.855	0.789	0.00065663	1.9488e-08	9.05695e-15
TMEM50A	4.83468e-15	0.829028	0.931	0.773	1.629e-10	0.000172983	0.6073	0.71	0.744	1	0.000172983	9.66937e-15
LDHB	6.80548e-15	0.764765	0.986	0.992	2.29304e-10	5.37662e-13	0.716683	1	0.994	1.8116e-08	5.37662e-13	1.3611e-14
OSTC	8.0381e-15	0.659142	0.958	0.922	2.70836e-10	3.06938e-06	0.435941	0.884	0.921	0.10342	3.06938e-06	1.60762e-14
POLR2J3	3.35164e-09	0.667201	0.861	0.845	0.00011293	8.81047e-15	0.826564	0.957	0.828	2.9686e-10	3.35164e-09	1.76209e-14
DDX5	1.07527e-14	0.756504	0.986	0.962	3.62301e-10	7.95318e-07	0.497106	0.971	0.965	0.0267974	7.95318e-07	2.15054e-14
RBBP7	1.15521e-14	0.778588	0.875	0.85	3.89235e-10	1.5862e-11	0.761739	0.942	0.855	5.34453e-07	1.5862e-11	2.31041e-14
PDPN	1.18118e-14	1.2338	0.847	0.703	3.97986e-10	2.60194e-07	0.821254	0.725	0.606	0.00876696	2.60194e-07	2.36235e-14
SLC39A6	1.5495e-10	0.83374	0.736	0.579	5.22087e-06	3.01064e-14	0.908924	0.812	0.647	1.0144e-09	1.5495e-10	6.02128e-14
PCNA	4.59789e-14	1.00448	0.847	0.649	1.54921e-09	1.57616e-09	1.00799	0.783	0.711	5.31071e-05	1.57616e-09	9.19577e-14
CKB	4.99098e-14	0.624577	1	0.996	1.68166e-09	4.50828e-07	0.359419	1	0.998	0.0151902	4.50828e-07	9.98195e-14
FKBP10	7.23164e-09	0.800774	0.681	0.509	0.000243663	5.21744e-14	0.952638	0.783	0.601	1.75796e-09	7.23164e-09	1.04349e-13
TRAM1	5.21897e-14	0.869787	0.792	0.625	1.75848e-09	2.94525e-09	0.759535	0.725	0.627	9.92374e-05	2.94525e-09	1.04379e-13
CDH2	6.26362e-14	0.892073	0.889	0.763	2.11046e-09	6.47121e-14	1.04641	0.884	0.767	2.18041e-09	6.47121e-14	1.25272e-13
TMEM98	6.66884e-14	0.844874	0.931	0.887	2.247e-09	1.79196e-10	0.742846	0.899	0.869	6.03784e-06	1.79196e-10	1.33377e-13
APP	8.04197e-14	1.0924	0.792	0.659	2.70966e-09	6.9331e-06	0.543503	0.797	0.81	0.233604	6.9331e-06	1.60839e-13
TSPAN6	9.33304e-14	0.88184	0.806	0.641	3.14468e-09	7.43384e-06	0.444384	0.725	0.661	0.250476	7.43384e-06	1.86661e-13
CANX	9.62731e-14	0.91657	0.861	0.714	3.24383e-09	2.16191e-06	0.580353	0.754	0.746	0.0728434	2.16191e-06	1.92546e-13
PDIA4	9.8949e-14	1.15665	0.736	0.549	3.33399e-09	1.85504e-12	0.949447	0.754	0.576	6.25036e-08	1.85504e-12	1.97898e-13
SSB	1.04797e-13	0.974007	0.847	0.808	3.53102e-09	1.80332e-08	0.831235	0.855	0.828	0.000607611	1.80332e-08	2.09593e-13
PLP1	1.22443e-10	1.10965	0.792	0.599	4.1256e-06	1.05988e-13	1.2378	0.826	0.642	3.57117e-09	1.22443e-10	2.11977e-13
OCIAD1	1.12304e-13	0.807161	0.847	0.727	3.78398e-09	0.000130338	0.510619	0.71	0.776	1	0.000130338	2.24609e-13
HNRNPU	1.1864e-13	0.857907	0.875	0.876	3.99745e-09	7.34972e-10	0.805781	0.884	0.898	2.47641e-05	7.34972e-10	2.3728e-13
XRCC5	5.31582e-13	0.869688	0.889	0.845	1.79111e-08	2.02552e-13	0.828504	0.928	0.884	6.82479e-09	5.31582e-13	4.05104e-13
SLC39A1	2.38367e-13	0.987858	0.806	0.674	8.03152e-09	2.82526e-08	0.689455	0.725	0.628	0.000951943	2.82526e-08	4.76733e-13
PPIB	2.42317e-13	0.890213	0.944	0.827	8.16462e-09	0.000372262	0.635405	0.812	0.866	1	0.000372262	4.84633e-13
SLC39A7	2.48276e-13	0.899031	0.778	0.555	8.36541e-09	1.21265e-10	0.829211	0.725	0.578	4.0859e-06	1.21265e-10	4.96552e-13
SPCS1	2.65878e-13	0.697051	0.958	0.896	8.95848e-09	1.6736e-06	0.540043	0.913	0.894	0.0563904	1.6736e-06	5.31755e-13
ISYNA1	7.33342e-07	0.631026	0.722	0.711	0.0247092	2.67359e-13	0.920899	0.855	0.806	9.00839e-09	7.33342e-07	5.34718e-13
LBR	5.94142e-11	1.049	0.722	0.575	2.0019e-06	2.72359e-13	1.08579	0.754	0.606	9.17686e-09	5.94142e-11	5.44718e-13
TMED10	2.74714e-13	0.862752	0.778	0.644	9.25621e-09	2.17991e-05	0.727472	0.667	0.691	0.734499	2.17991e-05	5.49428e-13
TMEM38B	2.7701e-13	0.871923	0.667	0.399	9.33357e-09	0.00101388	0.660537	0.449	0.378	1	0.00101388	5.5402e-13
TMEM97	5.45465e-13	0.990558	0.875	0.782	1.83789e-08	3.14086e-09	0.733856	0.855	0.82	0.000105828	3.14086e-09	1.09093e-12
TMED9	5.54827e-13	0.734754	0.903	0.816	1.86943e-08	6.12875e-09	0.680961	0.899	0.837	0.000206502	6.12875e-09	1.10965e-12
CDK5RAP3	6.53116e-13	0.841655	0.778	0.611	2.20061e-08	2.42081e-05	0.704891	0.652	0.645	0.815669	2.42081e-05	1.30623e-12
TM9SF2	6.62288e-13	0.917643	0.542	0.261	2.23151e-08	5.49038e-09	0.844594	0.507	0.291	0.000184993	5.49038e-09	1.32458e-12
HNRNPA2B1	7.96765e-13	0.685001	0.986	0.996	2.68462e-08	2.79025e-11	0.588437	1	0.996	9.40147e-07	2.79025e-11	1.59353e-12
VCAM1	3.60333e-11	1.07707	0.514	0.26	1.21411e-06	9.25647e-13	1.42528	0.507	0.224	3.11887e-08	3.60333e-11	1.85129e-12
ITGB1	9.41469e-13	1.14332	0.736	0.606	3.17219e-08	3.11798e-07	0.752549	0.681	0.616	0.0105057	3.11798e-07	1.88294e-12
MESDC2	1.09083e-12	0.916429	0.792	0.644	3.67544e-08	2.63079e-12	0.895587	0.797	0.698	8.86417e-08	2.63079e-12	2.18166e-12
WSB1	1.92269e-10	1.03402	0.931	0.865	6.4783e-06	1.40271e-12	1.07321	0.913	0.846	4.7263e-08	1.92269e-10	2.80542e-12
IFNGR1	1.4849e-12	0.798712	0.444	0.173	5.00321e-08	2.11329e-07	0.739141	0.42	0.225	0.0071205	2.11329e-07	2.96979e-12
HSPA8	8.09452e-10	0.741206	0.931	0.896	2.72737e-05	2.39225e-12	1.11387	0.942	0.939	8.06046e-08	8.09452e-10	4.78451e-12
C21orf58	2.54656e-12	0.867813	0.681	0.438	8.58037e-08	5.66772e-09	0.777864	0.652	0.486	0.000190968	5.66772e-09	5.09311e-12
GPATCH8	0.000544979	0.46546	0.597	0.573	1	2.90722e-12	0.795355	0.754	0.554	9.79557e-08	0.000544979	5.81443e-12
PKM	3.23324e-12	0.637108	0.958	0.965	1.08941e-07	7.06877e-09	0.408547	1	0.983	0.000238175	7.06877e-09	6.46647e-12
EBP	3.55496e-12	0.805012	0.722	0.524	1.19781e-07	0.0199946	0.404433	0.522	0.542	1	0.0199946	7.10992e-12
PPT1	3.67728e-12	0.848123	0.764	0.575	1.23902e-07	7.64389e-09	0.696605	0.71	0.62	0.000257553	7.64389e-09	7.35456e-12
ARL6IP5	1.32975e-05	0.622256	0.542	0.405	0.448044	3.77981e-12	0.945991	0.725	0.54	1.27357e-07	1.32975e-05	7.55963e-12
LRPAP1	3.83771e-12	0.934685	0.736	0.587	1.29308e-07	3.87905e-05	0.606687	0.652	0.637	1	3.87905e-05	7.67543e-12
LUC7L3	5.1866e-12	0.787209	0.903	0.89	1.74757e-07	1.96964e-08	0.543314	0.913	0.886	0.000663651	1.96964e-08	1.03732e-11
QTRT1	0.000312088	0.479436	0.486	0.387	1	5.20241e-12	0.826388	0.681	0.453	1.7529e-07	0.000312088	1.04048e-11
PSAP	5.44976e-12	0.97173	0.792	0.676	1.83624e-07	7.48853e-07	0.678202	0.754	0.753	0.0252319	7.48853e-07	1.08995e-11
FGFBP3	5.52724e-12	0.997158	0.958	0.927	1.86235e-07	5.36284e-09	1.11416	0.913	0.764	0.000180696	5.36284e-09	1.10545e-11
CCDC47	5.67793e-12	0.872905	0.583	0.336	1.91312e-07	3.91297e-09	0.944486	0.536	0.341	0.000131844	3.91297e-09	1.13559e-11
CRISPLD1	8.99904e-12	0.865264	0.597	0.336	3.03214e-07	0.000659293	0.609297	0.406	0.305	1	0.000659293	1.79981e-11
CCT5	1.75242e-11	0.751609	0.819	0.68	5.9046e-07	5.93067e-07	0.785474	0.725	0.74	0.0199828	5.93067e-07	3.50484e-11
HSPA9	5.22804e-07	0.733916	0.611	0.475	0.0176154	1.86507e-11	0.8149	0.739	0.575	6.28416e-07	5.22804e-07	3.73013e-11
PTPRA	2.01687e-11	0.731082	0.806	0.66	6.79563e-07	3.38573e-10	0.841982	0.739	0.659	1.14079e-05	3.38573e-10	4.03374e-11
SON	7.11751e-07	0.572252	0.833	0.832	0.0239817	2.22851e-11	0.766469	0.913	0.919	7.50874e-07	7.11751e-07	4.45702e-11
FDPS	2.24319e-11	0.753906	0.903	0.818	7.55821e-07	8.35558e-10	0.753364	0.884	0.871	2.81533e-05	8.35558e-10	4.48638e-11
SLC2A1	2.2497e-11	1.1588	0.639	0.444	7.58013e-07	0.00457022	0.829071	0.478	0.445	1	0.00457022	4.4994e-11
MAGED1	1.98451e-07	0.816373	0.75	0.708	0.00668659	2.4546e-11	0.837424	0.841	0.777	8.27052e-07	1.98451e-07	4.90919e-11
KDELR1	2.49519e-11	0.752271	0.861	0.837	8.40731e-07	1.79523e-08	0.674906	0.812	0.832	0.000604883	1.79523e-08	4.99039e-11
PNISR	2.81976e-11	0.680492	0.972	0.937	9.50091e-07	4.34813e-08	0.584202	0.957	0.936	0.00146506	4.34813e-08	5.63953e-11
MYH10	3.23627e-11	0.864192	0.75	0.617	1.09043e-06	0.000148003	0.549288	0.652	0.66	1	0.000148003	6.47254e-11
CLU	3.37134e-11	1.03084	0.736	0.57	1.13594e-06	9.47527e-07	0.99313	0.739	0.709	0.031926	9.47527e-07	6.74267e-11
SEC62	8.31891e-09	0.721109	0.792	0.721	0.000280297	4.01915e-11	0.724992	0.826	0.755	1.35421e-06	8.31891e-09	8.03831e-11
UXS1	5.45364e-11	0.88568	0.722	0.543	1.83755e-06	3.98411e-05	0.613581	0.594	0.519	1	3.98411e-05	1.09073e-10
PLD3	5.90529e-11	0.771901	0.764	0.585	1.98973e-06	1.26429e-05	0.637629	0.754	0.728	0.42599	1.26429e-05	1.18106e-10
G6PC3	6.12593e-11	0.736494	0.75	0.547	2.06407e-06	0.00573956	0.603078	0.551	0.586	1	0.00573956	1.22519e-10
TUFM	6.69933e-11	0.673963	0.903	0.854	2.25727e-06	0.00181676	0.480199	0.826	0.886	1	0.00181676	1.33987e-10
PGK1	6.94535e-11	0.687747	0.819	0.735	2.34017e-06	0.000262729	0.388214	0.826	0.827	1	0.000262729	1.38907e-10
CDK1	7.22374e-11	1.23789	0.681	0.463	2.43397e-06	9.08516e-06	1.05399	0.609	0.483	0.306115	9.08516e-06	1.44475e-10
UNC50	7.39938e-11	0.766443	0.667	0.456	2.49315e-06	8.00446e-05	0.672336	0.551	0.502	1	8.00446e-05	1.47988e-10
HNRNPK	8.93701e-11	0.517554	0.986	0.987	3.01124e-06	0.000102918	0.309514	0.971	0.993	1	0.000102918	1.7874e-10
SSR4	9.40124e-11	0.66924	0.903	0.877	3.16765e-06	0.00939723	0.396677	0.884	0.895	1	0.00939723	1.88025e-10
MINPP1	1.13382e-10	0.669561	0.472	0.218	3.8203e-06	0.0142353	0.446891	0.348	0.284	1	0.0142353	2.26764e-10
TUBB4B	1.29106e-10	1.21934	0.833	0.755	4.35009e-06	5.31949e-09	0.810003	0.884	0.848	0.000179235	5.31949e-09	2.58212e-10
HNRNPR	1.35225e-10	0.588113	0.958	0.903	4.55627e-06	8.57329e-08	0.605879	0.87	0.913	0.00288869	8.57329e-08	2.7045e-10
PON2	1.48191e-10	0.806205	0.736	0.547	4.99315e-06	0.00122033	0.455682	0.58	0.551	1	0.00122033	2.96382e-10
ILVBL	1.56554e-10	0.742967	0.583	0.355	5.27492e-06	8.30692e-05	0.684763	0.507	0.418	1	8.30692e-05	3.13108e-10
MCM3	1.73006e-10	0.920848	0.778	0.576	5.82926e-06	8.30192e-09	0.947076	0.696	0.579	0.000279725	8.30192e-09	3.46012e-10
PRSS23	1.26429e-08	1.01587	0.903	0.798	0.000425991	1.96691e-10	1.13857	0.913	0.799	6.62731e-06	1.26429e-08	3.93382e-10
PARP1	1.67903e-07	0.563196	0.889	0.91	0.00565732	2.00822e-10	0.571543	0.928	0.915	6.76649e-06	1.67903e-07	4.01644e-10
ATF6B	2.14427e-10	0.766852	0.778	0.644	7.22491e-06	8.17989e-10	0.760806	0.739	0.657	2.75613e-05	8.17989e-10	4.28855e-10
WLS	2.24402e-10	1.28563	0.681	0.516	7.56101e-06	7.05522e-06	1.0975	0.58	0.457	0.237718	7.05522e-06	4.48804e-10
PA2G4	2.53389e-10	0.878497	0.764	0.736	8.53769e-06	4.5624e-06	0.670136	0.768	0.77	0.153725	4.5624e-06	5.06778e-10
HAT1	6.67789e-09	0.712028	0.625	0.422	0.000225005	3.78244e-10	0.913082	0.667	0.486	1.27445e-05	6.67789e-09	7.56487e-10
KPNA2	4.06318e-10	1.42852	0.861	0.8	1.36905e-05	0.0104766	0.585724	0.783	0.833	1	0.0104766	8.12637e-10
ILF2	4.14526e-10	0.636386	0.931	0.889	1.3967e-05	4.34008e-06	0.443786	0.884	0.92	0.146235	4.34008e-06	8.29051e-10
COPS6	4.6316e-10	0.666699	0.833	0.737	1.56057e-05	5.97231e-05	0.60246	0.739	0.792	1	5.97231e-05	9.26321e-10
ATP1A1	3.67282e-09	0.957456	0.611	0.457	0.000123752	4.91901e-10	0.974313	0.652	0.484	1.65741e-05	3.67282e-09	9.83801e-10
TMEM123	4.9983e-10	0.759019	0.806	0.761	1.68413e-05	5.75031e-06	0.620829	0.783	0.806	0.193751	5.75031e-06	9.99661e-10
FZD2	5.15218e-10	0.8166	0.694	0.529	1.73598e-05	1.16171e-06	0.859543	0.623	0.517	0.0391426	1.16171e-06	1.03044e-09
JAM2	2.62928e-09	0.98347	0.708	0.567	8.85908e-05	5.38083e-10	0.856005	0.739	0.63	1.81302e-05	2.62928e-09	1.07617e-09
LGALS3BP	5.76384e-10	0.869271	0.444	0.205	1.94207e-05	0.000269763	0.605361	0.319	0.189	1	0.000269763	1.15277e-09
HSD17B12	0.000154776	0.69713	0.528	0.453	1	5.9062e-10	0.818944	0.667	0.501	1.99003e-05	0.000154776	1.18124e-09
UQCRC1	5.92608e-10	0.790027	0.792	0.706	1.99673e-05	0.000115426	0.45126	0.754	0.786	1	0.000115426	1.18522e-09
KHDRBS1	6.07919e-10	0.562195	0.958	0.918	2.04832e-05	0.0179635	0.263415	0.87	0.94	1	0.0179635	1.21584e-09
SARAF	6.88662e-10	0.614058	0.861	0.83	2.32038e-05	2.71916e-06	0.51329	0.899	0.863	0.0916195	2.71916e-06	1.37732e-09
2021-09-07	8.06106e-10	0.704305	0.903	0.848	2.71609e-05	1.58294e-06	0.539717	0.884	0.886	0.0533355	1.58294e-06	1.61221e-09
HNRNPM	8.82105e-10	0.719945	0.889	0.873	2.97217e-05	5.27972e-07	0.639627	0.87	0.895	0.0177895	5.27972e-07	1.76421e-09
MDK	1.0719e-09	0.507417	1	0.997	3.61167e-05	3.58154e-08	0.500321	1	0.997	0.00120676	3.58154e-08	2.1438e-09
ERP29	1.0902e-08	0.736389	0.778	0.786	0.000367332	1.17783e-09	0.695075	0.855	0.831	3.96859e-05	1.0902e-08	2.35567e-09
TMEM59	1.20407e-09	0.891417	0.792	0.744	4.05698e-05	2.0167e-09	0.688493	0.855	0.796	6.79507e-05	2.0167e-09	2.40813e-09
CPSF3	1.21477e-09	0.776335	0.556	0.343	4.09303e-05	0.000560289	0.689306	0.464	0.403	1	0.000560289	2.42953e-09
CST3	1.31392e-09	0.726273	0.903	0.877	4.42714e-05	0.000320781	0.440746	0.87	0.888	1	0.000320781	2.62785e-09
HYAL2	1.42084e-09	0.869935	0.75	0.635	4.78737e-05	7.95036e-05	0.583084	0.681	0.69	1	7.95036e-05	2.84168e-09
DHX15	0.0205584	0.543309	0.514	0.521	1	1.83137e-09	0.805067	0.667	0.504	6.1706e-05	0.0205584	3.66273e-09
SFRP1	6.81912e-09	1.02271	0.917	0.873	0.000229764	1.83847e-09	0.834365	0.928	0.782	6.19453e-05	6.81912e-09	3.67693e-09
DDR1	1.86207e-09	0.845528	0.75	0.683	6.27407e-05	1.00464e-07	0.687994	0.783	0.704	0.00338504	1.00464e-07	3.72415e-09
TMCO1	4.24424e-07	0.664445	0.708	0.691	0.0143005	1.91848e-09	0.680546	0.812	0.727	6.46414e-05	4.24424e-07	3.83697e-09
MPDU1	2.00029e-09	0.685781	0.667	0.515	6.73978e-05	0.00946195	0.37017	0.551	0.56	1	0.00946195	4.00058e-09
PIGU	2.12817e-09	0.702055	0.403	0.176	7.17065e-05	2.42636e-08	0.715124	0.42	0.208	0.000817538	2.42636e-08	4.25634e-09
DNAJB11	2.53657e-09	0.841109	0.625	0.454	8.54671e-05	0.00108915	0.517034	0.522	0.467	1	0.00108915	5.07313e-09
PNN	2.80977e-09	0.574664	0.944	0.866	9.46723e-05	1.76374e-08	0.704603	0.884	0.855	0.000594274	1.76374e-08	5.61953e-09
SLC16A1	2.94267e-09	0.790841	0.556	0.351	9.91503e-05	0.00020577	0.65469	0.493	0.405	1	0.00020577	5.88534e-09
DERL1	2.97693e-09	0.817767	0.556	0.339	0.000100305	0.00145407	0.644434	0.435	0.359	1	0.00145407	5.95386e-09
APLP1	3.50862e-09	0.838652	0.75	0.594	0.00011822	9.53104e-07	0.622709	0.768	0.722	0.0321139	9.53104e-07	7.01725e-09
BCAP31	3.72971e-09	0.862079	0.708	0.608	0.000125669	2.29581e-05	0.602394	0.667	0.639	0.773549	2.29581e-05	7.45942e-09
ENO1	6.78855e-09	0.676761	0.972	0.964	0.000228733	3.81503e-09	0.582201	0.986	0.974	0.000128544	6.78855e-09	7.63006e-09
MEST	3.15935e-08	0.749899	0.986	0.958	0.00106451	4.31613e-09	0.758339	0.986	0.947	0.000145428	3.15935e-08	8.63226e-09
TMED2	4.58475e-09	0.562673	0.903	0.857	0.000154478	1.83071e-05	0.511798	0.87	0.875	0.616838	1.83071e-05	9.16949e-09
B4GAT1	4.88208e-09	0.691148	0.486	0.267	0.000164497	0.00131794	0.559959	0.435	0.354	1	0.00131794	9.76417e-09
HEXB	5.32777e-09	0.759658	0.417	0.197	0.000179514	1.00588e-07	0.789353	0.42	0.217	0.00338921	1.00588e-07	1.06555e-08
VCP	5.42211e-09	0.777699	0.736	0.678	0.000182693	1.19688e-05	0.59763	0.739	0.738	0.403276	1.19688e-05	1.08442e-08
SRSF5	1.78559e-08	0.614147	0.931	0.921	0.000601638	6.49528e-09	0.588496	0.913	0.922	0.000218852	1.78559e-08	1.29906e-08
MDH1	1.13044e-08	0.823578	0.778	0.705	0.000380891	7.22926e-09	0.612239	0.826	0.792	0.000243583	1.13044e-08	1.44585e-08
TXNDC12	7.25788e-09	0.764788	0.778	0.693	0.000244547	5.90117e-07	0.626614	0.71	0.672	0.0198834	5.90117e-07	1.45158e-08
LMAN1	8.10728e-09	0.893969	0.708	0.588	0.000273167	1.10988e-07	0.742972	0.681	0.551	0.00373963	1.10988e-07	1.62146e-08
PSMA4	1.25532e-06	0.601851	0.917	0.957	0.0422968	8.51208e-09	0.57738	0.971	0.969	0.000286806	1.25532e-06	1.70242e-08
SMARCA1	5.17568e-06	0.532225	0.611	0.516	0.174389	8.87388e-09	0.761697	0.667	0.543	0.000298997	5.17568e-06	1.77478e-08
TSPAN3	9.40011e-09	0.744516	0.819	0.828	0.000316727	1.00166e-08	0.719789	0.87	0.863	0.000337499	1.00166e-08	1.88002e-08
ABHD3	1.69485e-07	0.706061	0.5	0.308	0.00571063	9.94634e-09	0.979257	0.522	0.308	0.000335132	1.69485e-07	1.98927e-08
DEGS1	1.03128e-08	0.800253	0.472	0.264	0.000347479	0.00851227	0.589235	0.377	0.314	1	0.00851227	2.06256e-08
HNRNPDL	1.20125e-08	0.460362	1	0.99	0.00040475	3.18212e-05	0.346757	0.986	0.993	1	3.18212e-05	2.4025e-08
TMEM165	1.20387e-08	0.657508	0.681	0.54	0.000405632	0.0137591	0.441044	0.536	0.564	1	0.0137591	2.40774e-08
DHX9	4.77483e-05	0.631951	0.611	0.54	1	1.25731e-08	0.761992	0.696	0.601	0.000423637	4.77483e-05	2.51461e-08
LAMP1	1.7099e-07	0.865955	0.569	0.424	0.00576134	1.50127e-08	0.880817	0.667	0.561	0.000505839	1.7099e-07	3.00255e-08
PSMC6	1.6079e-08	0.652192	0.722	0.596	0.000541764	0.00410977	0.387077	0.623	0.673	1	0.00410977	3.21579e-08
SMC1A	0.000233667	0.52828	0.611	0.572	1	1.6166e-08	0.681571	0.696	0.567	0.000544697	0.000233667	3.2332e-08
KDELR2	1.80604e-08	0.666572	0.764	0.701	0.000608526	0.0032086	0.50806	0.667	0.742	1	0.0032086	3.61207e-08
PRCP	1.83713e-08	0.737558	0.458	0.242	0.000619004	0.0136569	0.453319	0.362	0.301	1	0.0136569	3.67427e-08
THUMPD3-AS1	0.00915291	0.416176	0.722	0.779	1	1.86699e-08	0.75925	0.797	0.772	0.000629063	0.00915291	3.73398e-08
PSIP1	7.15721e-08	0.646246	0.847	0.852	0.00241155	1.87068e-08	0.820826	0.899	0.878	0.000630308	7.15721e-08	3.74137e-08
CCT3	1.18592e-05	0.580577	0.792	0.787	0.399583	2.05818e-08	0.63432	0.841	0.873	0.000693485	1.18592e-05	4.11637e-08
ACTL6A	2.07986e-08	0.600673	0.722	0.599	0.000700787	7.79059e-07	0.722548	0.696	0.652	0.0262496	7.79059e-07	4.15971e-08
SF3B2	2.83557e-07	0.586328	0.778	0.743	0.00955416	2.32469e-08	0.618941	0.826	0.801	0.000783282	2.83557e-07	4.64938e-08
DDX39A	2.51069e-08	0.716975	0.694	0.554	0.000845951	0.000118757	0.574475	0.594	0.568	1	0.000118757	5.02137e-08
POR	3.66187e-06	0.765773	0.472	0.323	0.123383	2.86587e-08	0.844295	0.551	0.373	0.000965625	3.66187e-06	5.73173e-08
MAGED2	3.62909e-08	0.714444	0.778	0.794	0.00122279	8.0927e-06	0.53093	0.826	0.857	0.272675	8.0927e-06	7.25818e-08
NUCB2	0.000118272	0.505989	0.444	0.318	1	3.68621e-08	0.880186	0.565	0.397	0.00124203	0.000118272	7.37242e-08
SLC3A2	1.67495e-07	0.632038	0.611	0.441	0.00564358	4.37519e-08	0.927734	0.623	0.485	0.00147418	1.67495e-07	8.75038e-08
P4HB	4.54384e-08	0.780722	0.764	0.742	0.001531	9.82769e-07	0.550834	0.768	0.789	0.0331134	9.82769e-07	9.08768e-08
RRM1	1.71835e-06	0.822145	0.583	0.503	0.0578981	4.78912e-08	0.964392	0.638	0.527	0.00161365	1.71835e-06	9.57823e-08
C1GALT1C1	5.58809e-08	0.646328	0.361	0.16	0.00188285	0.0004195	0.455348	0.29	0.162	1	0.0004195	1.11762e-07
UBXN4	6.46372e-08	0.64945	0.778	0.694	0.00217789	7.08413e-05	0.581508	0.739	0.742	1	7.08413e-05	1.29274e-07
TAF7	6.97783e-08	0.624715	0.819	0.79	0.00235111	0.00166153	0.353739	0.768	0.821	1	0.00166153	1.39557e-07
PMEL	7.23972e-08	0.776214	0.347	0.149	0.00243935	0.000453787	0.889274	0.377	0.257	1	0.000453787	1.44794e-07
SCRG1	8.40457e-08	0.874598	0.347	0.147	0.00283183	0.000422135	0.509097	0.377	0.237	1	0.000422135	1.68091e-07
PRKCSH	4.40379e-07	0.661171	0.625	0.512	0.0148381	8.51033e-08	0.822761	0.652	0.552	0.00286747	4.40379e-07	1.70207e-07
C5orf15	1.16173e-07	0.66994	0.597	0.462	0.00391435	9.70269e-08	0.787533	0.623	0.495	0.00326922	1.16173e-07	1.94054e-07
FEN1	0.000104227	0.659885	0.583	0.505	1	1.09905e-07	0.773127	0.681	0.54	0.00370315	0.000104227	2.1981e-07
AUP1	5.27007e-05	0.526699	0.639	0.587	1	1.1532e-07	0.736879	0.681	0.624	0.0038856	5.27007e-05	2.3064e-07
DBN1	1.32531e-07	0.691645	0.736	0.719	0.00446551	0.00313555	0.414866	0.754	0.814	1	0.00313555	2.65063e-07
IDH1	8.33804e-06	0.68366	0.847	0.848	0.280942	1.36904e-07	0.62437	0.855	0.847	0.00461283	8.33804e-06	2.73807e-07
SFPQ	1.41301e-07	0.521625	0.903	0.9	0.004761	0.00310564	0.392105	0.899	0.909	1	0.00310564	2.82602e-07
HDAC2	1.41623e-07	0.598949	0.819	0.821	0.00477185	5.19602e-07	0.49807	0.899	0.877	0.0175075	5.19602e-07	2.83246e-07
EFHC1	0.00182669	0.454076	0.569	0.525	1	1.49073e-07	0.716188	0.638	0.51	0.00502288	0.00182669	2.98147e-07
SRSF10	2.17236e-05	0.436839	0.861	0.868	0.731955	1.52652e-07	0.546481	0.855	0.852	0.00514345	2.17236e-05	3.05304e-07
LAPTM4B	1.57292e-07	0.724837	0.736	0.741	0.00529979	0.000630158	0.434219	0.754	0.78	1	0.000630158	3.14584e-07
SPARC	1.59074e-07	0.757304	0.792	0.678	0.00535985	1.29035e-06	0.759513	0.812	0.754	0.0434769	1.29035e-06	3.18148e-07
MLEC	1.60163e-07	0.761205	0.778	0.759	0.00539653	1.76047e-05	0.648724	0.754	0.723	0.593172	1.76047e-05	3.20326e-07
RNASEH2A	0.00652809	0.478306	0.597	0.621	1	1.6843e-07	0.664052	0.725	0.642	0.00567509	0.00652809	3.3686e-07
HMGCR	0.0319264	0.421871	0.417	0.366	1	2.33936e-07	0.721779	0.565	0.398	0.00788226	0.0319264	4.67873e-07
MFGE8	2.34502e-07	0.68494	0.667	0.561	0.0079013	0.00222839	0.43027	0.551	0.544	1	0.00222839	4.69003e-07
CCT6A	2.38426e-07	0.563054	0.806	0.756	0.00803351	3.13611e-06	0.515897	0.797	0.808	0.105668	3.13611e-06	4.76851e-07
ORC6	0.000400564	0.609329	0.625	0.566	1	2.70138e-07	0.781447	0.652	0.538	0.00910203	0.000400564	5.40276e-07
SEC11A	2.77102e-07	0.599081	0.917	0.917	0.00933667	1.25096e-05	0.45278	0.855	0.911	0.421497	1.25096e-05	5.54204e-07
GPC4	2.81567e-07	0.782706	0.625	0.459	0.00948712	0.0114796	0.591537	0.493	0.486	1	0.0114796	5.63134e-07
CNIH4	2.91193e-07	0.667624	0.708	0.676	0.00981147	0.000319218	0.419834	0.681	0.68	1	0.000319218	5.82387e-07
KIFC1	0.00077784	0.705816	0.444	0.361	1	3.04382e-07	0.750078	0.536	0.346	0.0102558	0.00077784	6.08764e-07
HNRNPA3	3.15838e-07	0.478233	0.903	0.921	0.0106418	0.000198551	0.417028	0.855	0.927	1	0.000198551	6.31676e-07
MAD2L1	3.20991e-07	0.731797	0.694	0.604	0.0108155	0.0314911	0.369283	0.623	0.62	1	0.0314911	6.41982e-07
ACTR3	3.53902e-07	0.667197	0.806	0.758	0.0119244	3.95353e-05	0.560238	0.754	0.774	1	3.95353e-05	7.07803e-07
RNF167	3.71743e-07	0.639121	0.653	0.56	0.0125255	0.0325477	0.38117	0.507	0.551	1	0.0325477	7.43486e-07
FADS1	4.05941e-07	0.836236	0.806	0.749	0.0136778	1.5484e-05	0.633856	0.768	0.749	0.521716	1.5484e-05	8.11882e-07
PSMD3	5.44968e-07	0.789168	0.611	0.506	0.0183622	0.007342	0.520421	0.58	0.6	1	0.007342	1.08994e-06
ILF3	5.85489e-07	0.5367	0.889	0.863	0.0197275	0.000659625	0.458767	0.797	0.871	1	0.000659625	1.17098e-06
SNRPB2	0.000468445	0.429629	0.806	0.844	1	5.96545e-07	0.618817	0.87	0.876	0.0201	0.000468445	1.19309e-06
CXADR	6.33787e-07	0.574754	0.764	0.731	0.0213548	6.35529e-06	0.534317	0.87	0.851	0.214135	6.35529e-06	1.26757e-06
TYMS	0.000168471	0.586946	0.764	0.753	1	6.40153e-07	0.639077	0.841	0.738	0.0215693	0.000168471	1.28031e-06
CTSL	0.00144637	0.339792	0.278	0.162	1	6.8703e-07	0.601399	0.42	0.235	0.0231488	0.00144637	1.37406e-06
CPXM1	7.58757e-07	0.584117	0.361	0.177	0.0255656	0.0497073	0.437293	0.304	0.26	1	0.0497073	1.51751e-06
TTC19	0.00374854	0.475984	0.556	0.56	1	7.71433e-07	0.707056	0.652	0.62	0.0259927	0.00374854	1.54287e-06
NKTR	0.00310433	0.410596	0.611	0.645	1	7.81889e-07	0.65831	0.696	0.637	0.026345	0.00310433	1.56378e-06
EXT2	8.50204e-07	0.664493	0.347	0.166	0.0286468	6.69518e-06	0.677617	0.362	0.197	0.225587	6.69518e-06	1.70041e-06
YIPF3	8.89485e-07	0.608878	0.694	0.644	0.0299703	0.00219752	0.527605	0.623	0.676	1	0.00219752	1.77897e-06
PTTG1IP	0.00810092	0.467353	0.639	0.727	1	9.26449e-07	0.548116	0.826	0.829	0.0312158	0.00810092	1.8529e-06
CHID1	2.13716e-06	0.640958	0.722	0.662	0.0720093	9.73846e-07	0.578672	0.71	0.677	0.0328128	2.13716e-06	1.94769e-06
ALG8	9.75277e-07	0.817242	0.569	0.438	0.032861	5.04999e-05	0.666593	0.551	0.492	1	5.04999e-05	1.95055e-06
EMC7	1.00942e-06	0.580685	0.514	0.336	0.0340112	3.05056e-05	0.627154	0.507	0.392	1	3.05056e-05	2.01883e-06
SEC11C	1.03736e-06	0.767244	0.681	0.607	0.0349529	0.00620191	0.459828	0.623	0.665	1	0.00620191	2.07472e-06
SNRNP70	0.0165064	0.390351	0.764	0.83	1	1.05249e-06	0.565787	0.841	0.85	0.0354628	0.0165064	2.10499e-06
HELLS	0.000117753	0.369185	0.736	0.637	1	1.09498e-06	0.659644	0.681	0.602	0.0368944	0.000117753	2.18997e-06
PCMT1	1.14304e-06	0.614376	0.694	0.633	0.0385137	4.19415e-05	0.510167	0.71	0.744	1	4.19415e-05	2.28609e-06
NTRK2	1.76521e-05	0.799471	0.653	0.544	0.594771	1.16552e-06	0.940428	0.58	0.441	0.0392711	1.76521e-05	2.33104e-06
RGMA	1.1808e-06	0.582955	0.819	0.865	0.039786	1.25968e-05	0.564737	0.797	0.78	0.424436	1.25968e-05	2.3616e-06
GPAA1	1.37861e-06	0.628977	0.611	0.49	0.0464509	0.0432413	0.548706	0.464	0.5	1	0.0432413	2.75722e-06
PUF60	1.47625e-06	0.49229	0.819	0.825	0.0497408	2.37935e-06	0.493644	0.87	0.896	0.0801698	2.37935e-06	2.9525e-06
HSPA13	0.0130762	0.394719	0.278	0.199	1	1.56978e-06	0.645546	0.493	0.328	0.0528922	0.0130762	3.13956e-06
M6PR	1.5783e-06	0.533947	0.694	0.604	0.0531791	8.35578e-05	0.590563	0.609	0.595	1	8.35578e-05	3.15659e-06
ARGLU1	9.81978e-06	0.542812	0.889	0.871	0.330868	1.62938e-06	0.673066	0.87	0.869	0.0549005	9.81978e-06	3.25877e-06
SYPL1	1.65373e-06	0.642755	0.528	0.377	0.0557207	1.72254e-05	0.627295	0.493	0.366	0.580392	1.72254e-05	3.30745e-06
ACADVL	3.14949e-06	0.572325	0.681	0.596	0.106119	1.78146e-06	0.698532	0.696	0.643	0.0600243	3.14949e-06	3.56291e-06
CPVL	3.11508e-06	0.531886	0.25	0.099	0.104959	1.80553e-06	0.566289	0.304	0.134	0.0608355	3.11508e-06	3.61105e-06
SLC1A3	1.94847e-06	0.751629	0.431	0.255	0.0656519	0.00137905	0.486825	0.333	0.22	1	0.00137905	3.89695e-06
AURKB	2.13722e-06	0.89859	0.639	0.534	0.0720115	0.00748025	0.612266	0.551	0.499	1	0.00748025	4.27444e-06
LIG1	1.39731e-05	0.527397	0.486	0.35	0.47081	2.23744e-06	0.659621	0.507	0.352	0.0753883	1.39731e-05	4.47488e-06
ELOVL5	3.03057e-05	0.551999	0.611	0.542	1	2.9212e-06	0.682225	0.623	0.53	0.0984271	3.03057e-05	5.8424e-06
ATAD1	3.09126e-06	0.662294	0.458	0.306	0.104157	0.00642078	0.494852	0.435	0.382	1	0.00642078	6.18251e-06
DOLK	3.37765e-06	0.421792	0.292	0.129	0.113807	0.00182396	0.482943	0.246	0.14	1	0.00182396	6.75529e-06
NCSTN	3.61289e-06	0.675866	0.458	0.294	0.121733	1.21857e-05	0.669214	0.464	0.332	0.410585	1.21857e-05	7.22578e-06
TMEM147	0.000100368	0.415749	0.833	0.832	1	3.83008e-06	0.495201	0.899	0.851	0.129051	0.000100368	7.66014e-06
CCT8	3.86858e-06	0.55615	0.75	0.781	0.130348	0.00685531	0.304214	0.855	0.924	1	0.00685531	7.73715e-06
BCAM	4.49495e-06	0.700184	0.444	0.278	0.151453	1.13546e-05	0.63604	0.522	0.402	0.382582	1.13546e-05	8.98987e-06
LMAN2	4.53107e-06	0.628106	0.722	0.684	0.15267	0.00482147	0.396304	0.638	0.694	1	0.00482147	9.06212e-06
F2R	5.40223e-06	0.5985	0.486	0.329	0.182023	0.0124518	0.532324	0.42	0.388	1	0.0124518	1.08044e-05
PRMT1	5.76778e-06	0.540894	0.875	0.895	0.19434	0.0348666	0.285155	0.841	0.946	1	0.0348666	1.15355e-05
UBB	6.15254e-06	0.372637	1	0.992	0.207304	0.00185267	0.342578	0.971	0.991	1	0.00185267	1.2305e-05
NPM1	0.00011901	0.329417	1	0.998	1	6.21317e-06	0.307768	1	0.998	0.209347	0.00011901	1.24263e-05
MANF	7.25842e-06	0.743988	0.653	0.567	0.244565	3.27197e-05	0.616612	0.667	0.623	1	3.27197e-05	1.45168e-05
BZW1	7.32669e-06	0.475988	0.819	0.838	0.246865	9.23754e-06	0.488373	0.87	0.877	0.31125	9.23754e-06	1.46533e-05
B2M	1.29744e-05	0.465791	0.861	0.837	0.43716	8.90709e-06	0.545093	0.826	0.779	0.300115	1.29744e-05	1.78141e-05
DPAGT1	9.09722e-06	0.587008	0.375	0.213	0.306522	0.00324982	0.474428	0.304	0.206	1	0.00324982	1.81944e-05
LGMN	9.18307e-06	0.590269	0.347	0.186	0.309414	0.0438288	0.326664	0.29	0.232	1	0.0438288	1.83661e-05
CTSV	5.82029e-05	0.423035	0.208	0.085	1	9.22716e-06	0.55255	0.246	0.1	0.3109	5.82029e-05	1.84542e-05
RAD21	1.00402e-05	0.62517	0.736	0.671	0.338296	0.00921215	0.31819	0.667	0.693	1	0.00921215	2.00804e-05
CD47	4.91635e-05	0.705162	0.5	0.417	1	1.02162e-05	0.616727	0.507	0.377	0.344226	4.91635e-05	2.04324e-05
DAD1	1.04071e-05	0.453883	0.819	0.886	0.350656	0.00410379	0.362839	0.783	0.882	1	0.00410379	2.0814e-05
PSMD1	1.04213e-05	0.729055	0.514	0.393	0.351135	0.0231126	0.418816	0.449	0.438	1	0.0231126	2.08425e-05
MYO6	1.09878e-05	0.598295	0.472	0.334	0.370224	0.000315902	0.506832	0.464	0.361	1	0.000315902	2.19756e-05
CCT4	0.000242156	0.451477	0.792	0.791	1	1.10941e-05	0.523735	0.797	0.845	0.373804	0.000242156	2.21881e-05
HNRNPH3	1.17315e-05	0.461506	0.917	0.894	0.395282	0.00138204	0.368892	0.884	0.933	1	0.00138204	2.34629e-05
IK	1.18988e-05	0.483863	0.597	0.486	0.400919	0.0163166	0.459203	0.522	0.553	1	0.0163166	2.37975e-05
RNF13	1.27359e-05	0.540741	0.458	0.309	0.429124	0.00129551	0.510404	0.406	0.314	1	0.00129551	2.54717e-05
HNRNPF	0.00260272	0.38118	0.764	0.845	1	1.30648e-05	0.636265	0.826	0.853	0.440207	0.00260272	2.61295e-05
RBM39	0.00292407	0.416425	0.833	0.861	1	1.34312e-05	0.487385	0.841	0.877	0.452549	0.00292407	2.68621e-05
RARS	1.38158e-05	0.592851	0.5	0.36	0.465508	0.0115844	0.385417	0.449	0.422	1	0.0115844	2.76313e-05
RER1	1.58728e-05	0.701267	0.597	0.546	0.534817	0.00423447	0.585512	0.522	0.529	1	0.00423447	3.17453e-05
FKBP2	1.64873e-05	0.472025	0.819	0.795	0.555522	0.00923544	0.415153	0.71	0.793	1	0.00923544	3.29743e-05
CCDC14	0.0161698	0.46958	0.542	0.576	1	1.6638e-05	0.621714	0.638	0.567	0.560599	0.0161698	3.32756e-05
VIMP	1.74192e-05	0.640387	0.611	0.533	0.586922	0.0212492	0.486482	0.522	0.547	1	0.0212492	3.48381e-05
TIMP1	1.81143e-05	0.719282	0.694	0.662	0.610345	0.0131622	0.588954	0.58	0.624	1	0.0131622	3.62284e-05
LAMP2	1.97314e-05	0.544382	0.417	0.267	0.664829	0.00975213	0.430025	0.362	0.297	1	0.00975213	3.94624e-05
WDR54	2.05599e-05	0.47902	0.764	0.716	0.692744	0.000585934	0.352986	0.739	0.783	1	0.000585934	4.11193e-05
VRK1	0.00247957	0.43374	0.5	0.449	1	2.06463e-05	0.666487	0.565	0.478	0.695655	0.00247957	4.12921e-05
TWSG1	2.18967e-05	0.574362	0.542	0.435	0.737786	0.00269026	0.488513	0.464	0.43	1	0.00269026	4.37928e-05
ORMDL2	2.23023e-05	0.728554	0.472	0.341	0.751453	0.00540776	0.543523	0.406	0.353	1	0.00540776	4.4604e-05
CNPY3	0.00284703	0.504478	0.569	0.589	1	2.24237e-05	0.63125	0.609	0.541	0.755546	0.00284703	4.4847e-05
SRRM1	2.26394e-05	0.635604	0.75	0.767	0.762813	0.0030531	0.526259	0.71	0.787	1	0.0030531	4.52783e-05
ARPC3	0.000176589	0.405455	0.903	0.903	1	2.47252e-05	0.376345	0.913	0.919	0.83309	0.000176589	4.94497e-05
ARL6IP1	2.53233e-05	1.38423	0.764	0.73	0.853244	0.0010403	0.676155	0.826	0.782	1	0.0010403	5.0646e-05
GLT8D1	2.72105e-05	0.65576	0.597	0.532	0.91683	0.0010806	0.668651	0.551	0.565	1	0.0010806	5.44202e-05
DDX3X	0.0447701	0.28179	0.583	0.626	1	2.77352e-05	0.473129	0.652	0.616	0.934509	0.0447701	5.54696e-05
NAALAD2	0.00183175	0.400321	0.306	0.202	1	2.78606e-05	0.602282	0.362	0.214	0.938736	0.00183175	5.57205e-05
TPBG	2.84814e-05	0.776936	0.681	0.578	0.959652	0.0443896	0.303364	0.536	0.502	1	0.0443896	5.6962e-05
PSAT1	2.87048e-05	0.541624	0.694	0.649	0.967178	0.0470635	0.389737	0.667	0.74	1	0.0470635	5.74087e-05
TMEM205	3.18418e-05	0.602527	0.458	0.328	1	0.0311381	0.366618	0.42	0.399	1	0.0311381	6.36827e-05
CLSPN	0.00672891	0.460028	0.472	0.427	1	3.22849e-05	0.727318	0.551	0.455	1	0.00672891	6.45688e-05
TMX2	3.35009e-05	0.668955	0.514	0.415	1	0.000548107	0.469487	0.522	0.474	1	0.000548107	6.70007e-05
ADH5	3.51634e-05	0.485704	0.764	0.795	1	0.000373463	0.410142	0.841	0.876	1	0.000373463	7.03255e-05
EIF4A1	3.5439e-05	0.537311	0.833	0.831	1	0.0097725	0.32155	0.797	0.891	1	0.0097725	7.08767e-05
SCAP	0.0295363	0.430753	0.347	0.299	1	3.72572e-05	0.649644	0.449	0.321	1	0.0295363	7.4513e-05
CERS4	4.04473e-05	0.63622	0.458	0.324	1	0.0492219	0.580205	0.377	0.366	1	0.0492219	8.08929e-05
ANP32A	4.04979e-05	0.532561	0.75	0.76	1	0.00262226	0.365019	0.754	0.779	1	0.00262226	8.09941e-05
ALDH7A1	4.21995e-05	0.56542	0.458	0.322	1	0.000251559	0.616934	0.522	0.44	1	0.000251559	8.43973e-05
SEC63	4.46992e-05	0.752942	0.542	0.484	1	0.0218135	0.464823	0.493	0.539	1	0.0218135	8.93963e-05
ARL6IP6	4.54853e-05	0.667611	0.667	0.656	1	0.00830645	0.584801	0.609	0.628	1	0.00830645	9.09686e-05
NUCB1	4.63342e-05	0.598497	0.5	0.395	1	0.000250995	0.517849	0.522	0.461	1	0.000250995	9.26663e-05
REEP5	4.72625e-05	0.540269	0.528	0.407	1	0.0126446	0.394927	0.449	0.422	1	0.0126446	9.45228e-05
ATP5A1	0.0101787	0.282299	0.847	0.927	1	4.7473e-05	0.406665	0.913	0.962	1	0.0101787	9.49438e-05
SKIV2L2	0.00396105	0.376056	0.306	0.212	1	4.95388e-05	0.622263	0.391	0.25	1	0.00396105	9.90751e-05
ATXN10	0.000346256	0.487916	0.708	0.704	1	5.0863e-05	0.540522	0.783	0.775	1	0.000346256	0.000101723
GMNN	5.29376e-05	0.491429	0.708	0.682	1	0.000410678	0.603453	0.638	0.622	1	0.000410678	0.000105872
SDC2	5.79338e-05	0.621336	0.694	0.668	1	0.00258944	0.438828	0.652	0.659	1	0.00258944	0.000115864
NHLRC3	9.55109e-05	0.602845	0.611	0.556	1	5.94244e-05	0.61296	0.594	0.539	1	9.55109e-05	0.000118845
ERP44	0.000414046	0.460103	0.403	0.278	1	6.21403e-05	0.607046	0.435	0.31	1	0.000414046	0.000124277
ERGIC2	0.00286248	0.469043	0.514	0.469	1	6.39433e-05	0.559209	0.551	0.48	1	0.00286248	0.000127883
PLS3	6.52518e-05	0.451542	0.431	0.285	1	0.00361352	0.472777	0.42	0.342	1	0.00361352	0.000130499
SRSF2	0.000128353	0.33806	0.972	0.98	1	6.56557e-05	0.329489	0.928	0.971	1	0.000128353	0.000131307
SMC4	0.00223255	0.48944	0.708	0.679	1	6.96543e-05	0.504788	0.754	0.667	1	0.00223255	0.000139304
PHGDH	0.000948325	0.406914	0.667	0.632	1	7.47399e-05	0.609792	0.783	0.757	1	0.000948325	0.000149474
DYNC1I2	0.000179557	0.513855	0.597	0.543	1	8.62179e-05	0.464633	0.652	0.604	1	0.000179557	0.000172428
TMEM161A	9.18551e-05	0.433095	0.347	0.204	1	0.00201083	0.526777	0.319	0.216	1	0.00201083	0.000183702
HNRNPH2	0.000204302	0.461246	0.583	0.521	1	9.80437e-05	0.671407	0.623	0.618	1	0.000204302	0.000196078
FDFT1	9.81913e-05	0.493078	0.708	0.699	1	0.0334274	0.313668	0.696	0.765	1	0.0334274	0.000196373
NUDC	0.000103167	0.457095	0.806	0.794	1	0.00256138	0.405442	0.797	0.851	1	0.00256138	0.000206323
RDX	0.000104537	0.551407	0.736	0.731	1	0.000873542	0.531381	0.71	0.76	1	0.000873542	0.000209062
CSE1L	0.000104934	0.668597	0.5	0.421	1	0.00135586	0.620749	0.493	0.438	1	0.00135586	0.000209858
RBBP4	0.000106424	0.463235	0.764	0.785	1	0.00052687	0.40831	0.783	0.85	1	0.00052687	0.000212836
EMP2	0.000106859	0.509803	0.431	0.302	1	0.00155672	0.595708	0.435	0.359	1	0.00155672	0.000213707
HNRNPD	0.000106994	0.433856	0.833	0.861	1	0.046068	0.374483	0.783	0.879	1	0.046068	0.000213977
TMEM39B	0.000107295	0.492898	0.417	0.29	1	0.0208188	0.557246	0.348	0.308	1	0.0208188	0.000214579
HTATSF1	0.000110189	0.526236	0.583	0.521	1	0.00553504	0.395671	0.594	0.621	1	0.00553504	0.000220366
ACAT2	0.000113516	0.601346	0.764	0.742	1	0.0150273	0.352808	0.768	0.776	1	0.0150273	0.000227018
PSMB2	0.00538118	0.298295	0.764	0.866	1	0.000116803	0.477498	0.855	0.903	1	0.00538118	0.000233592
CCT7	0.000121384	0.539041	0.708	0.693	1	0.000166224	0.470492	0.71	0.79	1	0.000166224	0.000242754
N4BP2L2	0.000426956	0.546618	0.694	0.714	1	0.000138077	0.592941	0.667	0.732	1	0.000426956	0.000276136
SERPINH1	0.000140908	0.608463	0.556	0.47	1	0.000204738	0.488221	0.565	0.482	1	0.000204738	0.000281796
TMEM68	0.000604281	0.535491	0.417	0.309	1	0.000145283	0.657618	0.435	0.325	1	0.000604281	0.000290545
HM13	0.0248179	0.532752	0.389	0.366	1	0.000147973	0.661794	0.551	0.491	1	0.0248179	0.000295924
MRPL39	0.00134448	0.501482	0.375	0.274	1	0.000150628	0.6336	0.507	0.427	1	0.00134448	0.000301233
IGDCC3	0.00015312	0.409714	0.847	0.817	1	0.000484092	0.457457	0.87	0.862	1	0.000484092	0.000306216
UBA2	0.00262049	0.431835	0.653	0.657	1	0.000157184	0.472378	0.71	0.701	1	0.00262049	0.000314344
PSMD7	0.00510194	0.390514	0.653	0.661	1	0.000163881	0.444991	0.696	0.734	1	0.00510194	0.000327735
SERPINE2	0.000563999	0.472907	0.347	0.229	1	0.000168439	0.674574	0.435	0.327	1	0.000563999	0.000336849
CTSC	0.000169047	0.366021	0.194	0.081	1	0.017666	0.306611	0.174	0.1	1	0.017666	0.000338066
ATRAID	0.000358848	0.422214	0.778	0.801	1	0.00017129	0.449506	0.783	0.799	1	0.000358848	0.000342551
NSMCE4A	0.000177837	0.574017	0.569	0.501	1	0.000253799	0.450965	0.58	0.557	1	0.000253799	0.000355642
RABAC1	0.000184143	0.5133	0.764	0.765	1	0.00093598	0.467001	0.739	0.825	1	0.00093598	0.000368252
CD46	0.000565371	0.53578	0.417	0.308	1	0.000184312	0.745073	0.42	0.309	1	0.000565371	0.000368589
MCM5	0.00319651	0.661406	0.431	0.367	1	0.000185128	0.782336	0.493	0.402	1	0.00319651	0.000370221
KIF1BP	0.000187714	0.425428	0.292	0.158	1	0.00503956	0.404173	0.275	0.18	1	0.00503956	0.000375393
NUSAP1	0.0001892	0.73366	0.694	0.618	1	0.0011025	0.682141	0.623	0.607	1	0.0011025	0.000378365
DARS	0.000193333	0.643458	0.528	0.454	1	0.0383849	0.538882	0.464	0.504	1	0.0383849	0.00038663
HMGXB4	0.000200494	0.553378	0.653	0.619	1	0.00391373	0.539677	0.58	0.606	1	0.00391373	0.000400948
PBK	0.000206805	0.628215	0.514	0.422	1	0.00932142	0.59691	0.478	0.442	1	0.00932142	0.000413566
USP11	0.000240327	0.539694	0.625	0.583	1	0.00284497	0.518093	0.652	0.702	1	0.00284497	0.000480597
UBA1	0.0132419	0.388834	0.583	0.656	1	0.000245861	0.548161	0.681	0.679	1	0.0132419	0.000491661
BUB3	0.000254272	0.684641	0.639	0.627	1	0.000736656	0.593668	0.667	0.68	1	0.000736656	0.000508479
ALG6	0.000268797	0.477051	0.25	0.129	1	0.000852774	0.404922	0.246	0.131	1	0.000852774	0.000537522
GMPS	0.000277545	0.577526	0.556	0.502	1	0.00739194	0.446824	0.522	0.542	1	0.00739194	0.000555013
EXOSC8	0.00366998	0.410334	0.611	0.629	1	0.000283343	0.557124	0.638	0.628	1	0.00366998	0.000566606
CHRNA5	0.000999084	0.434011	0.25	0.139	1	0.000289996	0.571921	0.319	0.197	1	0.000999084	0.000579907
MTHFD1	0.000290567	0.538819	0.375	0.25	1	0.00045458	0.630689	0.391	0.283	1	0.00045458	0.000581049
CXCR4	0.000319109	0.877549	0.306	0.176	1	0.031596	0.516934	0.217	0.147	1	0.031596	0.000638115
PCDH11X	0.00328862	0.500773	0.292	0.191	1	0.00032025	0.480167	0.348	0.218	1	0.00328862	0.000640398
SGCE	0.000326352	0.481772	0.361	0.234	1	0.00124327	0.512704	0.362	0.258	1	0.00124327	0.000652597
ZMPSTE24	0.000330077	0.420022	0.306	0.179	1	0.0426385	0.364865	0.275	0.217	1	0.0426385	0.000660046
TFG	0.000330537	0.427226	0.625	0.629	1	0.0139598	0.440654	0.594	0.699	1	0.0139598	0.000660965
PAICS	0.000540183	0.447247	0.736	0.748	1	0.000338017	0.406302	0.768	0.76	1	0.000540183	0.00067592
ITM2C	0.000338019	0.490341	0.542	0.467	1	0.00379124	0.527067	0.551	0.538	1	0.00379124	0.000675923
PSMC1	0.000344324	0.524404	0.653	0.642	1	0.000638732	0.428404	0.696	0.722	1	0.000638732	0.00068853
TMEM47	0.00326413	0.510148	0.542	0.51	1	0.000364423	0.713166	0.536	0.475	1	0.00326413	0.000728713
EIF4A3	0.00706109	0.550385	0.528	0.547	1	0.000373481	0.524541	0.638	0.666	1	0.00706109	0.000746823
METTL3	0.024461	0.418127	0.333	0.273	1	0.000392547	0.493221	0.406	0.299	1	0.024461	0.000784941
FGFR1	0.00040562	0.437515	0.736	0.743	1	0.000931754	0.349531	0.696	0.708	1	0.000931754	0.000811075
DNAJC1	0.000419687	0.617706	0.486	0.403	1	0.0146267	0.551589	0.406	0.376	1	0.0146267	0.000839198
LEPROTL1	0.000432992	0.648569	0.583	0.584	1	0.0364312	0.368591	0.551	0.607	1	0.0364312	0.000865796
CEPT1	0.00164463	0.426685	0.319	0.211	1	0.00046162	0.5276	0.319	0.197	1	0.00164463	0.000923028
ATAD5	0.044999	0.485468	0.389	0.35	1	0.000479986	0.686609	0.435	0.342	1	0.044999	0.000959741
MTDH	0.000482891	0.403877	0.764	0.758	1	0.00291904	0.511812	0.696	0.756	1	0.00291904	0.000965548
RAE1	0.000500457	0.445352	0.5	0.398	1	0.0346934	0.431309	0.449	0.465	1	0.0346934	0.00100066
ABCA5	0.000615453	0.482562	0.347	0.223	1	0.00050862	0.631691	0.42	0.312	1	0.000615453	0.00101698
NDUFB11	0.000545074	0.347744	0.972	0.962	1	0.0192084	0.281319	0.971	0.97	1	0.0192084	0.00108985
MFSD2A	0.000886515	0.30427	0.181	0.08	1	0.000545132	0.423665	0.174	0.073	1	0.000886515	0.00108997
REC8	0.00159602	0.604971	0.444	0.368	1	0.000569656	0.655243	0.478	0.413	1	0.00159602	0.00113899
SMARCA5	0.000580471	0.509966	0.639	0.676	1	0.0187102	0.378932	0.652	0.713	1	0.0187102	0.0011606
BTBD17	0.018926	0.53767	0.444	0.426	1	0.00061154	0.637952	0.551	0.511	1	0.018926	0.00122271
NOP56	0.000614714	0.439627	0.681	0.677	1	0.0224406	0.523401	0.609	0.673	1	0.0224406	0.00122905
CLN6	0.00451773	0.522848	0.458	0.403	1	0.000643494	0.57431	0.464	0.394	1	0.00451773	0.00128657
DHCR7	0.00578535	0.424995	0.292	0.203	1	0.000666035	0.535619	0.391	0.279	1	0.00578535	0.00133163
NUP93	0.00066727	0.530635	0.361	0.247	1	0.00109261	0.643095	0.391	0.299	1	0.00109261	0.0013341
FUBP1	0.0039119	0.460999	0.569	0.557	1	0.000699131	0.48872	0.623	0.633	1	0.0039119	0.00139777
KPNB1	0.0076623	0.323416	0.778	0.805	1	0.000709321	0.481452	0.754	0.819	1	0.0076623	0.00141814
PAPSS1	0.000823606	0.485406	0.361	0.254	1	0.00654549	0.566633	0.406	0.35	1	0.00654549	0.00164653
PSMC2	0.0211684	0.353656	0.472	0.443	1	0.000827412	0.584251	0.536	0.504	1	0.0211684	0.00165414
PPP1R12A	0.000850783	0.524589	0.486	0.416	1	0.0409193	0.32519	0.449	0.446	1	0.0409193	0.00170084
KRTCAP2	0.0298221	0.406385	0.528	0.568	1	0.000871825	0.518401	0.565	0.564	1	0.0298221	0.00174289
LOXL3	0.000896646	0.299811	0.153	0.062	1	0.00125608	0.378811	0.217	0.11	1	0.00125608	0.00179249
RSRP1	0.0383268	0.348782	0.431	0.393	1	0.000919922	0.55563	0.449	0.369	1	0.0383268	0.001839
DDX1	0.012674	0.516322	0.472	0.447	1	0.000944057	0.547188	0.551	0.544	1	0.012674	0.00188722
SUCLG1	0.00101953	0.457404	0.556	0.511	1	0.0434928	0.391168	0.536	0.597	1	0.0434928	0.00203802
RPN1	0.001026	0.628498	0.472	0.405	1	0.00167102	0.458865	0.478	0.43	1	0.00167102	0.00205094
RFC4	0.00273572	0.460888	0.542	0.51	1	0.00114357	0.57322	0.551	0.502	1	0.00273572	0.00228584
TTC14	0.00122507	0.541254	0.486	0.422	1	0.0349368	0.30597	0.449	0.434	1	0.0349368	0.00244863
GUSB	0.0308783	0.489699	0.264	0.204	1	0.00127658	0.543263	0.348	0.249	1	0.0308783	0.00255153
TM9SF3	0.00129751	0.5624	0.486	0.43	1	0.0278596	0.423767	0.435	0.439	1	0.0278596	0.00259333
ANP32E	0.00132081	0.586243	0.625	0.635	1	0.0140804	0.392166	0.623	0.669	1	0.0140804	0.00263987
SAFB	0.00337142	0.413676	0.514	0.475	1	0.00133453	0.487696	0.565	0.561	1	0.00337142	0.00266729
DDB1	0.00243227	0.387359	0.5	0.451	1	0.0013416	0.505039	0.507	0.474	1	0.00243227	0.00268139
MAGOH	0.00150833	0.392495	0.653	0.687	1	0.0270571	0.344348	0.652	0.713	1	0.0270571	0.00301438
LRP2	0.0015614	0.612221	0.431	0.344	1	0.0470835	0.574034	0.319	0.279	1	0.0470835	0.00312036
DDX24	0.00159541	0.574211	0.542	0.526	1	0.00343903	0.467618	0.594	0.606	1	0.00343903	0.00318828
SURF4	0.00208782	0.512428	0.514	0.454	1	0.00160488	0.572374	0.507	0.479	1	0.00208782	0.00320719
DCAF13	0.00169955	0.558971	0.542	0.524	1	0.0395176	0.517071	0.493	0.556	1	0.0395176	0.00339621
TMEM18	0.00172176	0.580405	0.417	0.345	1	0.00368296	0.628399	0.406	0.344	1	0.00368296	0.00344056
WBP5	0.00172377	0.473575	0.833	0.899	1	0.00547162	0.316383	0.884	0.923	1	0.00547162	0.00344456
TMEM87A	0.018074	0.354469	0.333	0.267	1	0.00174832	0.54307	0.377	0.292	1	0.018074	0.00349359
PSMB3	0.00182912	0.420871	0.819	0.85	1	0.00268184	0.338003	0.797	0.918	1	0.00268184	0.0036549
EDNRB	0.00183195	0.459136	0.194	0.096	1	0.0216786	0.280404	0.145	0.077	1	0.0216786	0.00366054
NAE1	0.00208397	0.498461	0.653	0.711	1	0.00247256	0.478458	0.71	0.782	1	0.00247256	0.0041636
SNX2	0.00211115	0.347593	0.486	0.418	1	0.0359633	0.380533	0.464	0.476	1	0.0359633	0.00421783
CTSB	0.00695687	0.51234	0.5	0.492	1	0.00221406	0.622378	0.522	0.497	1	0.00695687	0.00442322
MCM2	0.00659294	0.594573	0.417	0.369	1	0.00221478	0.501909	0.464	0.4	1	0.00659294	0.00442466
FBXO21	0.00233498	0.461076	0.5	0.466	1	0.0135609	0.426237	0.507	0.506	1	0.0135609	0.0046645
MSH6	0.0214622	0.545018	0.417	0.4	1	0.002419	0.661474	0.464	0.415	1	0.0214622	0.00483215
XRCC2	0.00243951	0.49736	0.417	0.322	1	0.00640523	0.572127	0.377	0.293	1	0.00640523	0.00487307
ESCO2	0.0319502	0.352941	0.25	0.185	1	0.00247639	0.40649	0.29	0.186	1	0.0319502	0.00494665
FAM3C	0.00249555	0.482782	0.528	0.496	1	0.00728784	0.415067	0.493	0.466	1	0.00728784	0.00498487
TMED7	0.00937622	0.570048	0.431	0.395	1	0.00250931	0.496213	0.464	0.411	1	0.00937622	0.00501233
AAAS	0.00255942	0.449665	0.444	0.373	1	0.0244951	0.535507	0.42	0.425	1	0.0244951	0.00511228
PTPRZ1	0.00587567	0.354693	0.597	0.563	1	0.00263968	0.580138	0.565	0.562	1	0.00587567	0.0052724
SRP54	0.00270771	0.452674	0.347	0.247	1	0.044035	0.374613	0.348	0.315	1	0.044035	0.0054081
PSMC4	0.00273667	0.431594	0.514	0.477	1	0.043272	0.426109	0.551	0.614	1	0.043272	0.00546585
PSMD2	0.00280015	0.477433	0.653	0.669	1	0.0430143	0.383741	0.638	0.749	1	0.0430143	0.00559245
SLC16A9	0.00280365	0.384188	0.333	0.226	1	0.00779977	0.54906	0.391	0.323	1	0.00779977	0.00559944
TCP1	0.00280663	0.335748	0.722	0.752	1	0.0180871	0.304357	0.681	0.781	1	0.0180871	0.00560537
NAP1L4	0.00291542	0.429034	0.611	0.617	1	0.0269405	0.399495	0.609	0.704	1	0.0269405	0.00582234
ADAM9	0.00294391	0.390812	0.306	0.204	1	0.0283254	0.353367	0.261	0.194	1	0.0283254	0.00587916
TCTN3	0.0490842	0.369706	0.403	0.375	1	0.00315989	0.511416	0.464	0.423	1	0.0490842	0.00630979
RTCB	0.00325232	0.526805	0.528	0.501	1	0.0200209	0.346349	0.565	0.613	1	0.0200209	0.00649407
ORMDL1	0.00327011	0.454454	0.667	0.688	1	0.00544119	0.340312	0.652	0.706	1	0.00544119	0.00652952
TERF1	0.00333813	0.429184	0.569	0.523	1	0.0275956	0.389565	0.536	0.578	1	0.0275956	0.00666512
ARV1	0.0068931	0.410608	0.319	0.232	1	0.00357073	0.432244	0.348	0.254	1	0.0068931	0.00712871
STIP1	0.045591	0.313993	0.514	0.525	1	0.00370494	0.488342	0.58	0.619	1	0.045591	0.00739616
GOLT1B	0.00372957	0.353871	0.389	0.303	1	0.00421746	0.45086	0.362	0.279	1	0.00421746	0.00744523
SRSF7	0.00389995	0.252279	0.944	0.948	1	0.00805988	0.27839	0.899	0.938	1	0.00805988	0.00778468
GART	0.0350454	0.395989	0.319	0.268	1	0.00390376	0.522972	0.449	0.399	1	0.0350454	0.00779228
SF3B1	0.00639517	0.463626	0.569	0.615	1	0.00413689	0.577053	0.609	0.67	1	0.00639517	0.00825666
XBP1	0.00422694	0.495903	0.5	0.447	1	0.00718599	0.476921	0.478	0.458	1	0.00718599	0.00843602
RFT1	0.00434246	0.33565	0.236	0.141	1	0.0208429	0.351961	0.232	0.159	1	0.0208429	0.00866606
IMMT	0.00454336	0.46191	0.486	0.454	1	0.0211595	0.448605	0.478	0.5	1	0.0211595	0.00906607
PRRC2C	0.00465699	0.352095	0.792	0.837	1	0.0299405	0.275389	0.739	0.816	1	0.0299405	0.0092923
CALM1	0.00466638	0.302797	0.972	0.973	1	0.0449016	0.299547	0.928	0.966	1	0.0449016	0.00931099
NEU1	0.00470158	0.488661	0.347	0.254	1	0.02855	0.482631	0.362	0.329	1	0.02855	0.00938105
TMEM259	0.00477715	0.46982	0.458	0.396	1	0.0217473	0.518341	0.42	0.421	1	0.0217473	0.00953147
LA16c-431H6.6	0.00513431	0.286138	0.222	0.126	1	0.0460401	0.300685	0.217	0.156	1	0.0460401	0.0102423
PAM	0.00524389	0.674781	0.5	0.484	1	0.00872209	0.420349	0.522	0.5	1	0.00872209	0.0104603
SOX3	0.00599258	0.413687	0.806	0.883	1	0.0127454	0.348484	0.899	0.917	1	0.0127454	0.0119493
SNX14	0.00603744	0.413133	0.278	0.186	1	0.0093503	0.386528	0.29	0.206	1	0.0093503	0.0120384
UGP2	0.00621138	0.43664	0.569	0.6	1	0.0119218	0.45385	0.551	0.602	1	0.0119218	0.0123842
NDUFA12	0.0153485	0.390222	0.681	0.773	1	0.00653383	0.412643	0.71	0.827	1	0.0153485	0.013025
C17orf62	0.00723933	0.500088	0.583	0.598	1	0.0276544	0.452532	0.507	0.54	1	0.0276544	0.0144262
EPM2AIP1	0.0489228	0.379859	0.444	0.425	1	0.00724561	0.539994	0.464	0.461	1	0.0489228	0.0144387
PTCH1	0.0232356	0.330429	0.722	0.772	1	0.00740494	0.385714	0.623	0.588	1	0.0232356	0.014755
DNAJC9	0.00855433	0.388745	0.639	0.662	1	0.0150373	0.28846	0.652	0.652	1	0.0150373	0.0170355
ZDHHC13	0.0149092	0.514262	0.236	0.158	1	0.00859118	0.441479	0.246	0.162	1	0.0149092	0.0171086
TYRO3	0.00859429	0.432722	0.375	0.312	1	0.0181358	0.487263	0.362	0.325	1	0.0181358	0.0171147
DDRGK1	0.00922673	0.520852	0.389	0.331	1	0.0335737	0.467576	0.406	0.393	1	0.0335737	0.0183683
PBDC1	0.0092994	0.412137	0.403	0.34	1	0.0335783	0.466913	0.406	0.399	1	0.0335783	0.0185123
NUP85	0.0422234	0.367696	0.236	0.174	1	0.0104997	0.405423	0.275	0.192	1	0.0422234	0.0208891
CEBPZ	0.0353522	0.405283	0.375	0.324	1	0.0105185	0.565684	0.391	0.334	1	0.0353522	0.0209264
ESYT1	0.0133271	0.540363	0.361	0.303	1	0.0237559	0.58248	0.362	0.326	1	0.0237559	0.0264766
KTN1	0.0261554	0.41371	0.625	0.701	1	0.0140325	0.438359	0.638	0.685	1	0.0261554	0.0278681
NUDT5	0.0148624	0.277533	0.583	0.618	1	0.0424355	0.318579	0.565	0.621	1	0.0424355	0.029504
TM2D2	0.015639	0.361192	0.389	0.325	1	0.0368526	0.480775	0.377	0.36	1	0.0368526	0.0310335
KIAA0907	0.0174279	0.293523	0.444	0.407	1	0.0290916	0.473061	0.406	0.388	1	0.0290916	0.0345521
OTUB1	0.0174919	0.322543	0.667	0.755	1	0.0335102	0.29704	0.681	0.764	1	0.0335102	0.0346778
SC5D	0.0175881	0.404098	0.319	0.25	1	0.0412524	0.468673	0.333	0.302	1	0.0412524	0.0348669
CENPT	0.0233729	0.348151	0.361	0.312	1	0.0177095	0.431366	0.391	0.363	1	0.0233729	0.0351055
SPNS1	0.0427712	0.368502	0.375	0.345	1	0.020158	0.504176	0.42	0.41	1	0.0427712	0.0399096
MED4	0.0413288	0.273466	0.667	0.709	1	0.02096	0.29275	0.638	0.73	1	0.0413288	0.0414807
FAM133B	0.0373687	0.260221	0.681	0.738	1	0.0214182	0.344521	0.623	0.711	1	0.0373687	0.0423776
PLRG1	0.0294401	0.418251	0.375	0.337	1	0.021681	0.414647	0.435	0.412	1	0.0294401	0.0428919
SREK1	0.0416053	0.362377	0.486	0.493	1	0.0233746	0.338172	0.507	0.538	1	0.0416053	0.0462029
PPA1	0.038191	0.324132	0.708	0.801	1	0.0236498	0.293567	0.725	0.861	1	0.038191	0.0467403
TROVE2	0.0236703	0.334653	0.569	0.602	1	0.0474182	0.382362	0.565	0.645	1	0.0474182	0.0467803
LINC00632	0.024755	0.404952	0.514	0.49	1	0.0372028	0.441714	0.493	0.514	1	0.0372028	0.0488972

### Sheet: markers_cluster11
	control_p_val	control_avg_log2FC	control_pct.1	control_pct.2	control_p_val_adj	Trisomy 21_p_val	Trisomy 21_avg_log2FC	Trisomy 21_pct.1	Trisomy 21_pct.2	Trisomy 21_p_val_adj	max_pval	minimump_p_val
TNFRSF12A	2.52805e-100	2.62186	0.8	0.092	8.518e-96	3.22458e-43	1.93342	0.74	0.115	1.08649e-38	3.22458e-43	5.05609e-100
CNN1	6.56378e-81	0.957019	0.522	0.039	2.2116e-76	2.44336e-28	0.667805	0.36	0.037	8.23264e-24	2.44336e-28	1.31276e-80
PTRF	9.22865e-77	1.10194	0.4	0.021	3.1095e-72	1.33972e-44	1.24892	0.28	0.012	4.51405e-40	1.33972e-44	1.84573e-76
TAGLN	1.90104e-70	2.17218	0.667	0.085	6.40536e-66	1.66726e-31	2.25994	0.56	0.087	5.61767e-27	1.66726e-31	3.80208e-70
ANXA1	2.21636e-61	0.789367	0.344	0.02	7.46781e-57	1.03354e-62	1.47577	0.5	0.03	3.4824e-58	2.21636e-61	2.06708e-62
ATF3	4.6859e-60	1.62447	0.622	0.09	1.57887e-55	2.15579e-30	1.18596	0.6	0.1	7.26371e-26	2.15579e-30	9.3718e-60
CYR61	4.83134e-55	2.11383	0.833	0.203	1.62787e-50	2.08401e-11	2.05565	0.5	0.178	7.02186e-07	2.08401e-11	9.66268e-55
GLIPR1	2.22793e-53	0.346597	0.211	0.006	7.50678e-49	9.0662e-31	0.273785	0.16	0.005	3.05476e-26	9.0662e-31	4.45585e-53
CLDN6	1.1782e-46	0.499914	0.256	0.014	3.96982e-42	1.53616e-26	0.847862	0.36	0.04	5.17593e-22	1.53616e-26	2.3564e-46
CSRP1	2.83046e-45	0.490437	0.378	0.038	9.53696e-41	7.61687e-11	0.339195	0.2	0.031	2.56643e-06	7.61687e-11	5.66093e-45
C6orf141	6.05985e-44	0.90628	0.344	0.032	2.04181e-39	1.08656e-16	0.250012	0.24	0.028	3.66107e-12	1.08656e-16	1.21197e-43
ANXA2	2.26104e-42	1.35106	0.656	0.143	7.61836e-38	1.16387e-15	1.15324	0.64	0.215	3.92156e-11	1.16387e-15	4.52209e-42
S100A10	6.26798e-39	0.626071	0.278	0.022	2.11193e-34	6.09196e-12	0.561454	0.18	0.023	2.05263e-07	6.09196e-12	1.2536e-38
CDC42EP1	1.61469e-17	0.272558	0.189	0.026	5.44055e-13	6.09179e-37	0.324193	0.34	0.023	2.05257e-32	1.61469e-17	1.21836e-36
AC093673.5	2.4897e-36	0.637312	0.611	0.128	8.38881e-32	1.97078e-07	0.331412	0.34	0.108	0.00664035	1.97078e-07	4.97941e-36
FAM84B	9.68655e-36	0.853141	0.422	0.063	3.26379e-31	3.79447e-15	0.371936	0.32	0.052	1.27851e-10	3.79447e-15	1.93731e-35
EMP3	1.30125e-34	0.873587	0.656	0.161	4.38442e-30	4.10638e-11	0.835977	0.56	0.215	1.3836e-06	4.10638e-11	2.60249e-34
COL1A1	2.48284e-33	0.642082	0.278	0.028	8.3657e-29	6.7434e-13	0.507049	0.22	0.031	2.27212e-08	6.7434e-13	4.96569e-33
CTGF	6.84976e-31	2.12185	0.756	0.28	2.30796e-26	1.71461e-10	1.85668	0.5	0.174	5.77721e-06	1.71461e-10	1.36995e-30
GAP43	1.2659e-30	0.794572	0.622	0.156	4.26534e-26	2.84845e-12	0.878302	0.66	0.236	9.59757e-08	2.84845e-12	2.53181e-30
AJUBA	2.2937e-30	0.88612	0.8	0.28	7.72839e-26	6.15119e-06	0.33242	0.5	0.231	0.207258	6.15119e-06	4.5874e-30
KRT8	7.3239e-30	0.777449	0.489	0.102	2.46771e-25	2.57113e-21	0.872932	0.68	0.174	8.66317e-17	2.57113e-21	1.46478e-29
TAGLN2	1.43406e-29	0.651919	0.644	0.171	4.83193e-25	7.41077e-12	0.654528	0.62	0.228	2.49699e-07	7.41077e-12	2.86813e-29
JUN	9.19947e-29	1.22992	0.744	0.237	3.09967e-24	2.50574e-05	1.10895	0.62	0.36	0.844285	2.50574e-05	1.83989e-28
PLAU	2.03783e-28	0.713547	0.144	0.007	6.86627e-24	5.8691e-19	0.413487	0.14	0.008	1.97754e-14	5.8691e-19	4.07566e-28
S100A11	1.08464e-18	0.481108	0.211	0.03	3.6546e-14	6.54409e-28	0.460127	0.34	0.033	2.20497e-23	1.08464e-18	1.30882e-27
ADM	9.76433e-28	0.639923	0.322	0.047	3.28999e-23	1.5102e-11	0.35994	0.2	0.029	5.08848e-07	1.5102e-11	1.95287e-27
SESN2	2.08713e-27	0.689355	0.511	0.119	7.03238e-23	4.82497e-05	0.299559	0.34	0.135	1	4.82497e-05	4.17426e-27
SLC7A5	2.1894e-27	0.48148	0.433	0.084	7.37698e-23	3.8564e-09	0.306324	0.38	0.109	0.000129937	3.8564e-09	4.37881e-27
PLK2	2.41633e-25	1.85159	0.511	0.125	8.14157e-21	1.60669e-12	1.65159	0.46	0.122	5.41359e-08	1.60669e-12	4.83266e-25
PRKCDBP	3.94349e-25	0.419733	0.289	0.042	1.32872e-20	8.47044e-19	0.347066	0.3	0.038	2.85403e-14	8.47044e-19	7.88698e-25
EGR1	8.84908e-25	0.696458	0.444	0.098	2.98161e-20	0.00373232	0.49016	0.46	0.263	1	0.00373232	1.76982e-24
FADS3	9.50555e-25	0.365268	0.467	0.102	3.2028e-20	2.45156e-05	0.264094	0.38	0.155	0.826028	2.45156e-05	1.90111e-24
TPM1	1.00506e-23	1.62542	0.856	0.555	3.38644e-19	2.19279e-12	1.08997	0.94	0.589	7.3884e-08	2.19279e-12	2.01011e-23
TRIB3	1.03183e-23	0.395602	0.189	0.018	3.47664e-19	2.89777e-18	0.416063	0.26	0.03	9.76373e-14	2.89777e-18	2.06366e-23
PDLIM1	2.42867e-23	0.818605	0.622	0.203	8.18316e-19	1.10776e-07	0.48918	0.52	0.212	0.0037325	1.10776e-07	4.85734e-23
B2M	3.8631e-23	1.26521	0.989	0.831	1.30163e-18	7.57352e-14	1.22554	0.98	0.776	2.55182e-09	7.57352e-14	7.7262e-23
TPM4	4.01733e-23	0.966874	0.978	0.825	1.3536e-18	9.80382e-05	0.579912	0.92	0.801	1	9.80382e-05	8.03465e-23
EZR	2.65728e-22	1.1549	0.822	0.436	8.95343e-18	0.000476186	0.499014	0.66	0.437	1	0.000476186	5.31456e-22
AMOTL2	3.85759e-22	0.532479	0.544	0.153	1.29977e-17	4.96014e-08	0.441717	0.46	0.17	0.00167127	4.96014e-08	7.71517e-22
EIF1	9.38827e-22	1.02897	1	0.994	3.16328e-17	2.15228e-10	0.703954	1	0.993	7.25191e-06	2.15228e-10	1.87765e-21
GADD45B	9.65869e-22	0.572291	0.3	0.05	3.2544e-17	3.77338e-15	0.81914	0.26	0.036	1.2714e-10	3.77338e-15	1.93174e-21
MAFF	1.16788e-21	0.483851	0.333	0.062	3.93504e-17	3.76912e-07	0.379478	0.22	0.053	0.0126997	3.76912e-07	2.33575e-21
PPP1R15A	1.2941e-21	0.91598	0.578	0.177	4.36035e-17	6.74318e-10	0.552332	0.64	0.235	2.27205e-05	6.74318e-10	2.58821e-21
MYL9	1.80556e-20	0.981433	0.5	0.146	6.08364e-16	5.57921e-17	1.02538	0.52	0.133	1.87986e-12	5.57921e-17	3.61111e-20
PDLIM7	2.16732e-20	0.947178	0.911	0.746	7.30256e-16	0.00472615	0.564509	0.9	0.803	1	0.00472615	4.33464e-20
CLU	4.69507e-19	0.814824	0.956	0.558	1.58196e-14	3.24825e-07	0.679711	0.92	0.704	0.0109447	3.24825e-07	9.39014e-19
WEE1	4.90496e-19	0.627581	0.667	0.258	1.65268e-14	5.27552e-06	0.620365	0.6	0.319	0.177753	5.27552e-06	9.80992e-19
KLF10	1.36072e-18	0.709898	0.344	0.077	4.58482e-14	0.000556222	0.566482	0.26	0.109	1	0.000556222	2.72145e-18
KLF6	2.01965e-18	0.654827	0.6	0.205	6.80502e-14	0.00533078	0.432082	0.4	0.235	1	0.00533078	4.03931e-18
CNN3	2.77466e-18	0.742698	1	0.974	9.34893e-14	0.0303736	0.280456	1	0.976	1	0.0303736	5.54931e-18
PALLD	4.20335e-18	0.880807	0.856	0.523	1.41628e-13	0.00380099	0.292338	0.74	0.54	1	0.00380099	8.4067e-18
ZYX	8.82832e-18	0.524811	0.722	0.277	2.97461e-13	5.99354e-06	0.342713	0.62	0.299	0.201946	5.99354e-06	1.76566e-17
PRDX6	1.74701e-17	0.891786	0.967	0.913	5.88637e-13	6.39694e-08	0.68915	0.98	0.919	0.00215538	6.39694e-08	3.49402e-17
CALD1	1.82598e-17	1.26032	0.922	0.673	6.15247e-13	6.04554e-06	0.645855	0.92	0.674	0.203698	6.04554e-06	3.65197e-17
TUBB2A	1.94734e-17	0.857549	0.911	0.625	6.56136e-13	0.00326622	0.266429	0.86	0.741	1	0.00326622	3.89468e-17
SPARC	4.80152e-17	0.903472	0.9	0.672	1.61782e-12	6.16982e-11	1.0134	0.94	0.751	2.07886e-06	6.16982e-11	9.60303e-17
APOE	1.93131e-07	0.645964	0.222	0.074	0.00650735	1.14385e-16	1.5803	0.62	0.183	3.8541e-12	1.93131e-07	2.28771e-16
IER3	1.70525e-16	0.339102	0.189	0.027	5.74568e-12	1.12125e-13	0.32628	0.2	0.024	3.77793e-09	1.12125e-13	3.4105e-16
CDH6	1.78512e-16	0.486397	0.389	0.105	6.01477e-12	2.51372e-09	0.386239	0.3	0.072	8.46974e-05	2.51372e-09	3.57023e-16
DDIT3	2.31221e-16	0.860781	0.644	0.269	7.79075e-12	1.08797e-07	0.943565	0.48	0.19	0.00366582	1.08797e-07	4.62442e-16
CNN2	3.93467e-16	0.769977	0.867	0.596	1.32575e-11	5.7027e-06	0.582158	0.86	0.63	0.192147	5.7027e-06	7.86935e-16
PIM1	6.05617e-16	0.850968	0.722	0.34	2.04057e-11	4.95012e-07	0.636283	0.54	0.246	0.0166789	4.95012e-07	1.21123e-15
ATF4	1.66958e-15	0.889445	0.922	0.684	5.62549e-11	2.46259e-07	0.817615	0.9	0.658	0.00829745	2.46259e-07	3.33917e-15
ANKRD45	1.98057e-15	0.74514	0.444	0.141	6.67332e-11	0.0125311	0.270057	0.2	0.096	1	0.0125311	3.96114e-15
MYL12A	2.00278e-15	0.80345	0.9	0.697	6.74816e-11	3.5735e-09	0.63422	0.96	0.68	0.000120405	3.5735e-09	4.00556e-15
SLC3A2	2.95884e-15	1.034	0.767	0.432	9.96952e-11	9.59586e-10	0.889057	0.84	0.481	3.23323e-05	9.59586e-10	5.91768e-15
EPHA2	7.95053e-10	0.432844	0.311	0.102	2.67885e-05	3.69195e-15	0.483966	0.44	0.093	1.24396e-10	7.95053e-10	7.3839e-15
S100A6	8.71081e-12	0.931434	0.511	0.227	2.93502e-07	7.33757e-15	1.39068	0.62	0.205	2.47232e-10	8.71081e-12	1.46751e-14
LHFP	1.34271e-14	0.596241	0.667	0.313	4.52414e-10	4.79675e-09	0.524807	0.6	0.235	0.000161622	4.79675e-09	2.68543e-14
MARS	1.47066e-14	0.464483	0.633	0.261	4.95524e-10	1.3395e-06	0.450153	0.6	0.284	0.045133	1.3395e-06	2.94132e-14
DAPK3	1.97629e-14	0.569385	0.689	0.315	6.65892e-10	1.16252e-05	0.325654	0.62	0.316	0.391699	1.16252e-05	3.95258e-14
GEM	2.14437e-14	1.11513	0.178	0.028	7.22523e-10	9.39598e-05	0.550139	0.16	0.043	1	9.39598e-05	4.28873e-14
GADD45A	5.96184e-14	1.09413	0.611	0.288	2.00878e-09	4.45717e-07	0.901277	0.54	0.25	0.015018	4.45717e-07	1.19237e-13
ANXA5	6.47795e-14	0.706796	0.833	0.459	2.18268e-09	6.34076e-05	0.451095	0.8	0.557	1	6.34076e-05	1.29559e-13
VCL	7.00601e-14	0.607188	0.644	0.309	2.3606e-09	1.53702e-05	0.432662	0.52	0.269	0.517885	1.53702e-05	1.4012e-13
WNT2B	7.1458e-14	0.466369	0.4	0.12	2.40771e-09	1.69436e-05	0.478587	0.38	0.151	0.570899	1.69436e-05	1.42916e-13
TGIF1	1.25987e-13	0.762055	0.811	0.457	4.24502e-09	6.53133e-06	0.511193	0.72	0.459	0.220067	6.53133e-06	2.51975e-13
CYSTM1	1.28978e-13	0.703119	0.756	0.423	4.34579e-09	1.2929e-05	0.471966	0.74	0.475	0.435631	1.2929e-05	2.57956e-13
PDLIM3	2.38346e-13	0.347861	0.489	0.177	8.03081e-09	2.05336e-06	0.410672	0.48	0.208	0.0691858	2.05336e-06	4.76691e-13
FTL	7.34833e-11	0.858902	0.989	0.993	2.47595e-06	4.89185e-13	1.56584	1	0.997	1.64826e-08	7.34833e-11	9.78371e-13
BEX1	6.72088e-13	0.658182	0.844	0.463	2.26453e-08	0.00517888	0.252296	0.86	0.698	1	0.00517888	1.34418e-12
CDKN1A	6.95459e-13	0.806167	0.533	0.209	2.34328e-08	1.17892e-12	0.914367	0.54	0.165	3.97226e-08	1.17892e-12	1.39092e-12
GLIS3	8.37594e-13	0.320454	0.444	0.144	2.82219e-08	5.67921e-09	0.309301	0.38	0.109	0.000191355	5.67921e-09	1.67519e-12
BTG3	9.11733e-13	0.566839	0.733	0.396	3.07199e-08	7.76954e-07	0.656071	0.88	0.562	0.0261787	7.76954e-07	1.82347e-12
IER2	1.08538e-12	0.981821	0.644	0.329	3.65706e-08	0.000419633	0.765185	0.72	0.452	1	0.000419633	2.17075e-12
ACTB	1.57924e-12	0.704099	1	1	5.32109e-08	0.0259979	0.275462	1	1	1	0.0259979	3.15848e-12
DDIT4	2.61883e-12	1.48083	0.589	0.311	8.82389e-08	5.76096e-06	0.946573	0.66	0.407	0.19411	5.76096e-06	5.23766e-12
CA2	3.89216e-12	0.620682	0.589	0.262	1.31142e-07	1.18207e-07	0.834473	0.64	0.305	0.00398286	1.18207e-07	7.78432e-12
MYL12B	4.30531e-12	0.674458	0.944	0.756	1.45063e-07	0.00127893	0.369535	0.9	0.763	1	0.00127893	8.61062e-12
YBX3	1.2196e-11	0.611127	0.856	0.622	4.10931e-07	8.29438e-12	0.692173	0.96	0.684	2.79471e-07	1.2196e-11	1.65888e-11
RSU1	9.59983e-12	0.346501	0.589	0.244	3.23457e-07	0.0096895	0.291587	0.46	0.304	1	0.0096895	1.91997e-11
IFRD1	1.13187e-11	0.589341	0.8	0.429	3.81373e-07	0.0458923	0.424425	0.6	0.458	1	0.0458923	2.26375e-11
YARS	1.14306e-11	0.49514	0.633	0.295	3.85142e-07	2.56373e-06	0.357198	0.68	0.333	0.0863822	2.56373e-06	2.28612e-11
GJA1	7.08354e-11	0.443425	0.544	0.234	2.38673e-06	1.47101e-11	0.857318	0.66	0.247	4.95642e-07	7.08354e-11	2.94202e-11
TUBB6	2.16501e-11	0.565559	0.6	0.289	7.29478e-07	7.67979e-07	0.533458	0.68	0.348	0.0258763	7.67979e-07	4.33002e-11
PMAIP1	3.29185e-11	0.466129	0.422	0.157	1.10916e-06	1.23073e-07	0.483151	0.46	0.171	0.00414683	1.23073e-07	6.58371e-11
HSPA9	4.32657e-11	0.640416	0.8	0.465	1.4578e-06	0.00076807	0.372902	0.8	0.575	1	0.00076807	8.65315e-11
SHMT2	4.56681e-11	0.577236	0.7	0.354	1.53874e-06	0.000638086	0.504448	0.72	0.435	1	0.000638086	9.13362e-11
SFRP2	5.28804e-11	0.735134	0.956	0.828	1.78175e-06	0.000155354	0.601212	0.9	0.793	1	0.000155354	1.05761e-10
PEA15	6.67234e-11	0.536856	0.789	0.505	2.24818e-06	0.00871155	0.293521	0.66	0.485	1	0.00871155	1.33447e-10
HSPB1	0.0128822	0.512658	0.833	0.76	1	7.47116e-11	1.08754	0.92	0.716	2.51733e-06	0.0128822	1.49423e-10
WLS	8.64958e-11	0.637598	0.789	0.509	2.91439e-06	3.3916e-06	0.606493	0.72	0.454	0.114277	3.3916e-06	1.72992e-10
ILK	1.05789e-10	0.568041	0.811	0.518	3.56447e-06	0.00288528	0.257035	0.82	0.586	1	0.00288528	2.11579e-10
SNRPN	1.10572e-10	0.473468	0.944	0.895	3.72561e-06	0.000781563	0.275778	0.96	0.875	1	0.000781563	2.21144e-10
RHOC	1.34282e-10	0.521057	0.833	0.596	4.52448e-06	2.41373e-06	0.451461	0.88	0.623	0.0813283	2.41373e-06	2.68563e-10
NLRP1	1.42759e-10	0.79973	0.911	0.687	4.81011e-06	0.00352381	0.466007	0.86	0.748	1	0.00352381	2.85518e-10
FLNA	1.56766e-10	0.535961	0.767	0.467	5.28209e-06	6.50454e-07	0.612455	0.72	0.482	0.0219164	6.50454e-07	3.13533e-10
CD63	1.94626e-10	0.530937	0.989	0.94	6.55773e-06	5.45311e-05	0.47053	1	0.935	1	5.45311e-05	3.89252e-10
TRAF4	1.98393e-10	0.440943	0.778	0.441	6.68466e-06	2.75032e-05	0.354577	0.82	0.508	0.926692	2.75032e-05	3.96786e-10
NEAT1	1.99635e-10	1.2324	0.589	0.316	6.7265e-06	7.0951e-09	1.3099	0.58	0.258	0.000239062	7.0951e-09	3.9927e-10
HEXIM1	2.72498e-10	0.659699	0.4	0.15	9.18153e-06	0.0256981	0.720306	0.3	0.177	1	0.0256981	5.44995e-10
TRIB1	2.8179e-10	0.342666	0.256	0.072	9.49465e-06	8.53914e-05	0.255901	0.24	0.082	1	8.53914e-05	5.63581e-10
RHOB	3.03939e-10	0.669528	0.544	0.263	1.02409e-05	7.51302e-07	0.542462	0.52	0.229	0.0253144	7.51302e-07	6.07878e-10
SQSTM1	4.63778e-10	0.500707	0.711	0.386	1.56265e-05	5.52386e-06	0.543678	0.76	0.434	0.186121	5.52386e-06	9.27555e-10
LMNA	4.99113e-10	0.608177	0.7	0.365	1.68171e-05	0.000251369	0.444162	0.66	0.394	1	0.000251369	9.98225e-10
JAG1	3.303e-06	0.328449	0.356	0.159	0.111291	5.56645e-10	0.539623	0.58	0.218	1.87556e-05	3.303e-06	1.11329e-09
ACTN4	6.06714e-10	0.40677	0.733	0.421	2.04426e-05	0.0107428	0.360561	0.6	0.397	1	0.0107428	1.21343e-09
EIF5	8.06196e-10	0.649757	0.989	0.946	2.7164e-05	0.0209879	0.513807	1	0.915	1	0.0209879	1.61239e-09
HERPUD1	8.12361e-10	0.728204	0.511	0.228	2.73717e-05	0.00964252	0.396675	0.44	0.284	1	0.00964252	1.62472e-09
BBC3	9.72177e-10	0.694758	0.578	0.289	3.27565e-05	0.0028055	0.637048	0.46	0.293	1	0.0028055	1.94435e-09
RP11-14N7.2	1.04765e-09	0.415277	0.467	0.214	3.52996e-05	2.23335e-06	0.279905	0.32	0.108	0.0752506	2.23335e-06	2.09531e-09
UPP1	1.56614e-09	0.617864	0.733	0.459	5.27694e-05	3.27741e-05	0.338684	0.64	0.349	1	3.27741e-05	3.13227e-09
TRIP6	1.71647e-09	0.318967	0.6	0.283	5.78346e-05	2.33344e-08	0.473837	0.64	0.304	0.000786229	2.33344e-08	3.43293e-09
DUSP10	1.84276e-09	0.304113	0.222	0.059	6.209e-05	0.000873928	0.29291	0.2	0.074	1	0.000873928	3.68552e-09
SARS	1.95627e-09	0.588628	0.8	0.526	6.59144e-05	0.00107172	0.376843	0.8	0.6	1	0.00107172	3.91253e-09
ASNS	2.03844e-09	0.749564	0.411	0.179	6.86832e-05	0.000265549	0.474886	0.44	0.216	1	0.000265549	4.07688e-09
HMGA1	3.89e-09	0.491928	1	0.992	0.00013107	0.00205432	0.388051	1	0.981	1	0.00205432	7.78e-09
HCFC1R1	5.0846e-09	0.502927	0.611	0.328	0.00017132	0.00108909	0.260093	0.64	0.424	1	0.00108909	1.01692e-08
ACTG1	7.54566e-09	0.638984	1	0.999	0.000254244	0.0114137	0.285885	1	0.999	1	0.0114137	1.50913e-08
PHGDH	1.53065e-08	0.679517	0.844	0.624	0.000515736	0.0188313	0.4011	0.88	0.755	1	0.0188313	3.06129e-08
CYCS	1.85823e-08	0.434986	0.967	0.911	0.00062611	0.00282357	0.306958	0.98	0.916	1	0.00282357	3.71645e-08
EFNB2	2.20814e-08	0.395651	0.456	0.211	0.000744012	0.00940144	0.270737	0.42	0.242	1	0.00940144	4.41629e-08
MYH9	2.2612e-08	0.299452	0.522	0.249	0.00076189	0.000256552	0.31427	0.42	0.218	1	0.000256552	4.52241e-08
SSFA2	2.54894e-08	0.286734	0.389	0.155	0.000858838	1.12507e-05	0.257734	0.34	0.127	0.37908	1.12507e-05	5.09787e-08
REXO2	2.61663e-08	0.379182	0.556	0.274	0.000881648	6.61161e-06	0.332025	0.7	0.366	0.222771	6.61161e-06	5.23326e-08
ARF1	2.82209e-08	0.438455	0.956	0.827	0.000950873	0.0287593	0.26312	0.92	0.821	1	0.0287593	5.64417e-08
CAPN2	5.60558e-08	0.459373	0.667	0.395	0.00188874	0.00150766	0.308017	0.68	0.473	1	0.00150766	1.12112e-07
XBP1	5.62475e-08	0.584837	0.733	0.436	0.0018952	0.00900204	0.251969	0.68	0.453	1	0.00900204	1.12495e-07
WARS	6.19148e-08	0.262162	0.456	0.203	0.00208616	4.12256e-05	0.260843	0.52	0.251	1	4.12256e-05	1.2383e-07
IRS2	7.06525e-08	0.305401	0.322	0.12	0.00238056	0.00130705	0.250825	0.26	0.113	1	0.00130705	1.41305e-07
DCBLD2	7.45739e-08	0.618954	0.767	0.504	0.00251269	0.0271101	0.330144	0.62	0.441	1	0.0271101	1.49148e-07
WDR1	7.55267e-08	0.484122	0.822	0.598	0.0025448	0.0115589	0.260069	0.72	0.528	1	0.0115589	1.51053e-07
OAZ1	7.773e-08	0.30265	0.989	0.984	0.00261904	0.000316964	0.319972	1	0.98	1	0.000316964	1.5546e-07
SDC2	7.89653e-08	0.548267	0.856	0.66	0.00266066	0.000298617	0.56831	0.88	0.654	1	0.000298617	1.57931e-07
PTP4A1	1.12485e-07	0.552843	0.922	0.786	0.00379006	0.018973	0.682425	0.9	0.758	1	0.018973	2.24969e-07
PHLDA3	2.38244e-07	0.40816	0.533	0.279	0.0080274	1.25354e-07	0.473652	0.58	0.253	0.00422367	2.38244e-07	2.50707e-07
GNG12	1.27329e-07	0.260411	0.533	0.258	0.00429023	6.38131e-06	0.342048	0.5	0.221	0.215012	6.38131e-06	2.54658e-07
SERTAD1	1.45665e-07	0.312101	0.3	0.11	0.00490805	5.85361e-06	0.348277	0.32	0.106	0.197231	5.85361e-06	2.91331e-07
TIMP1	2.30298e-07	0.381663	0.889	0.653	0.00775967	2.94669e-07	0.540953	0.94	0.615	0.00992857	2.94669e-07	4.60597e-07
CLIC1	3.22484e-07	0.396603	0.978	0.958	0.0108658	0.0160801	0.288733	0.96	0.944	1	0.0160801	6.44967e-07
PDLIM2	3.99194e-07	0.263567	0.478	0.232	0.0134505	3.91008e-05	0.270156	0.52	0.256	1	3.91008e-05	7.98389e-07
DPH3	5.5384e-07	0.393007	0.744	0.463	0.0186611	0.00051521	0.305782	0.72	0.473	1	0.00051521	1.10768e-06
RNF126	5.99281e-07	0.307326	0.711	0.439	0.0201922	0.00465727	0.355395	0.7	0.454	1	0.00465727	1.19856e-06
ERRFI1	7.06845e-07	0.343658	0.478	0.24	0.0238164	1.37982e-05	0.323006	0.52	0.246	0.464916	1.37982e-05	1.41369e-06
HSPA5	7.37678e-07	1.15913	0.844	0.61	0.0248553	0.000290274	0.902746	0.86	0.68	1	0.000290274	1.47536e-06
CRABP2	0.000531962	0.361507	0.889	0.756	1	1.21263e-06	0.551194	0.98	0.906	0.0408585	0.000531962	2.42527e-06
CASP3	1.35627e-06	0.361281	0.689	0.408	0.0456983	0.00186368	0.380133	0.66	0.454	1	0.00186368	2.71255e-06
DUSP1	1.91656e-06	0.408356	0.4	0.195	0.0645764	0.0137584	0.324989	0.42	0.259	1	0.0137584	3.83311e-06
PSAP	1.03438e-05	0.397442	0.889	0.67	0.348523	2.34559e-06	0.562781	0.98	0.747	0.0790323	1.03438e-05	4.69117e-06
RAB13	3.0562e-06	0.383768	0.811	0.651	0.102976	0.000679958	0.485275	0.84	0.603	1	0.000679958	6.1124e-06
APLP2	3.0782e-06	0.356204	0.856	0.606	0.103717	0.0394578	0.276903	0.82	0.667	1	0.0394578	6.15638e-06
CDH2	3.52106e-06	0.316925	0.967	0.758	0.118639	0.0105485	0.303617	0.9	0.768	1	0.0105485	7.04211e-06
BZW1	3.67339e-06	0.442593	0.944	0.833	0.123771	0.0462068	0.40746	1	0.874	1	0.0462068	7.34676e-06
GNL2	4.44134e-06	0.260998	0.511	0.263	0.149646	1.16444e-05	0.356674	0.62	0.312	0.392345	1.16444e-05	8.88266e-06
PVRL2	5.13121e-06	0.365395	0.8	0.527	0.172891	0.00426025	0.26879	0.74	0.532	1	0.00426025	1.02624e-05
FAM3C	6.03479e-06	0.307825	0.778	0.484	0.203336	0.00367819	0.439981	0.72	0.461	1	0.00367819	1.20696e-05
NUAK2	6.88834e-06	0.254617	0.522	0.286	0.232096	6.52408e-05	0.314888	0.5	0.252	1	6.52408e-05	1.37766e-05
IFITM3	7.57758e-06	0.564437	0.744	0.511	0.255319	0.00314846	0.252412	0.82	0.554	1	0.00314846	1.51551e-05
NXF1	7.94874e-06	0.271963	0.4	0.191	0.267825	1.83928e-05	0.525998	0.48	0.22	0.619728	1.83928e-05	1.58974e-05
HLA-B	8.8143e-06	0.433078	0.589	0.348	0.296989	0.00124243	0.553547	0.72	0.417	1	0.00124243	1.76285e-05
DDX21	8.82117e-06	0.274272	0.733	0.453	0.29722	0.000282884	0.441122	0.72	0.463	1	0.000282884	1.76423e-05
SLC1A5	9.28758e-06	0.366564	0.633	0.37	0.312936	0.000271711	0.259318	0.52	0.279	1	0.000271711	1.85751e-05
CALU	9.6516e-06	0.359774	0.889	0.72	0.325201	0.00065472	0.350041	0.9	0.751	1	0.00065472	1.93031e-05
XPOT	1.07504e-05	0.290326	0.511	0.276	0.362225	0.000249043	0.398481	0.54	0.306	1	0.000249043	2.15007e-05
BLOC1S2	1.6805e-05	0.355501	0.833	0.643	0.566228	4.19413e-05	0.428711	0.9	0.647	1	4.19413e-05	3.36097e-05
BEX2	1.69518e-05	0.349085	0.667	0.415	0.571173	8.70242e-05	0.480796	0.76	0.525	1	8.70242e-05	3.39032e-05
RRAS2	1.83579e-05	0.258652	0.544	0.317	0.61855	0.00160656	0.38316	0.58	0.351	1	0.00160656	3.67154e-05
BRD2	1.85516e-05	0.504661	0.856	0.613	0.625076	0.000797034	0.597885	0.82	0.59	1	0.000797034	3.71028e-05
ZMAT3	1.92583e-05	0.429568	0.533	0.3	0.64889	0.00104588	0.257469	0.5	0.274	1	0.00104588	3.85163e-05
ZFP36L2	2.20214e-05	0.399125	0.8	0.579	0.74199	0.0189271	0.365275	0.66	0.518	1	0.0189271	4.40423e-05
TCEB1	2.2693e-05	0.261135	0.956	0.833	0.764618	0.00130546	0.340328	0.92	0.842	1	0.00130546	4.53855e-05
EIF2S2	0.000248158	0.336304	0.844	0.735	1	2.31109e-05	0.42601	0.94	0.762	0.778699	0.000248158	4.62213e-05
UCHL1	0.000124912	0.304423	0.9	0.66	1	2.55281e-05	0.524405	0.98	0.837	0.860142	0.000124912	5.10555e-05
TUBA1C	3.60859e-05	0.44665	0.689	0.441	1	0.000698081	0.329934	0.62	0.407	1	0.000698081	7.21706e-05
HSP90AA1	4.51419e-05	0.313099	0.989	0.985	1	0.0186569	0.407782	1	0.99	1	0.0186569	9.02817e-05
EIF4EBP1	9.61791e-05	0.511777	0.8	0.661	1	0.0127721	0.530753	0.82	0.644	1	0.0127721	0.000192349
CITED2	0.00696967	0.552005	0.522	0.365	1	0.000111338	1.06664	0.66	0.43	1	0.00696967	0.000222664
SNAPC1	0.00142226	0.336366	0.278	0.152	1	0.000112442	0.431086	0.36	0.163	1	0.00142226	0.000224871
TAX1BP3	0.000119703	0.306288	0.811	0.629	1	0.000221736	0.301963	0.82	0.556	1	0.000221736	0.000239392
COTL1	0.000119764	0.374552	0.944	0.942	1	0.0014426	0.409623	0.96	0.914	1	0.0014426	0.000239513
CLIC4	0.000120779	0.351556	0.711	0.516	1	0.00544156	0.362208	0.78	0.58	1	0.00544156	0.000241544
NOP58	0.000127332	0.378546	0.578	0.363	1	0.0156965	0.29777	0.56	0.376	1	0.0156965	0.000254649
FHL1	0.00015433	0.324558	0.878	0.748	1	0.000225335	0.575371	0.84	0.642	1	0.000225335	0.000308635
CEBPG	0.000173136	0.338266	0.644	0.447	1	0.0199969	0.253424	0.62	0.439	1	0.0199969	0.000346242
AKAP17A	0.000192785	0.297071	0.389	0.222	1	0.000213188	0.481502	0.48	0.241	1	0.000213188	0.000385532
RAB5A	0.000204094	0.253459	0.678	0.453	1	0.0260295	0.26171	0.64	0.464	1	0.0260295	0.000408145
TP53TG1	0.000204471	0.277097	0.778	0.611	1	0.00165619	0.284316	0.84	0.584	1	0.00165619	0.000408899
YWHAZ	0.00177638	0.273511	0.944	0.914	1	0.00029728	0.327649	0.98	0.891	1	0.00177638	0.000594471
RPS27L	0.000999088	0.332048	0.989	0.978	1	0.00032897	0.602952	1	0.955	1	0.000999088	0.000657831
MYDGF	0.000398242	0.264829	0.822	0.646	1	0.000508786	0.344636	0.82	0.643	1	0.000508786	0.000796326
RALA	0.000541129	0.334589	0.733	0.601	1	0.0397602	0.281874	0.76	0.562	1	0.0397602	0.00108197
OCIAD2	0.000613541	0.48717	0.711	0.589	1	0.000797229	0.670606	0.82	0.6	1	0.000797229	0.00122671
C1orf52	0.00129552	0.330865	0.722	0.484	1	0.023281	0.269016	0.68	0.482	1	0.023281	0.00258936
CAP1	0.00141488	0.303104	0.9	0.72	1	0.00571758	0.315822	0.86	0.728	1	0.00571758	0.00282776
TPBG	0.0370411	0.357591	0.767	0.573	1	0.00225178	0.55756	0.7	0.498	1	0.0370411	0.00449848
RCN1	0.013054	0.282857	0.911	0.791	1	0.00361778	0.327085	0.96	0.838	1	0.013054	0.00722247
BAX	0.00647274	0.268908	0.878	0.81	1	0.00750477	0.323989	0.9	0.765	1	0.00750477	0.0129036
TCP1	0.0167034	0.269583	0.8	0.749	1	0.00917428	0.255275	0.92	0.774	1	0.0167034	0.0182644
ZFAS1	0.0117134	0.29451	1	0.973	1	0.0199512	0.419608	1	0.956	1	0.0199512	0.0232896

### Sheet: markers_cluster12
	control_p_val	control_avg_log2FC	control_pct.1	control_pct.2	control_p_val_adj	Trisomy 21_p_val	Trisomy 21_avg_log2FC	Trisomy 21_pct.1	Trisomy 21_pct.2	Trisomy 21_p_val_adj	max_pval	minimump_p_val
RPL35	8.31227e-14	0.514642	1	1	2.80074e-09	4.30119e-42	0.763808	1	1	1.44924e-37	8.31227e-14	8.60239e-42
RPL21	6.20365e-17	0.566145	1	0.999	2.09026e-12	8.02154e-36	0.723572	1	1	2.70278e-31	6.20365e-17	1.60431e-35
PTMA	3.29014e-20	0.811775	1	1	1.10858e-15	2.66411e-35	0.780669	1	1	8.97644e-31	3.29014e-20	5.32821e-35
RPS17	6.82333e-11	0.451115	1	1	2.29905e-06	7.40243e-32	0.695761	1	1	2.49417e-27	6.82333e-11	1.48049e-31
RPS24	2.03495e-14	0.572149	1	0.999	6.85657e-10	9.02117e-32	0.700301	1	1	3.03959e-27	2.03495e-14	1.80423e-31
RPL26	1.51426e-11	0.506085	1	1	5.10216e-07	6.39928e-31	0.788968	1	0.999	2.15617e-26	1.51426e-11	1.27986e-30
RPL41	6.52818e-07	0.340186	1	1	0.0219961	3.43607e-30	0.636142	1	0.999	1.15775e-25	6.52818e-07	6.87214e-30
RPLP0	2.17671e-13	0.534658	1	1	7.3342e-09	9.75887e-30	0.625099	1	0.999	3.28815e-25	2.17671e-13	1.95177e-29
RPLP1	4.43635e-09	0.410164	1	1	0.000149479	2.18461e-29	0.59977	1	1	7.36081e-25	4.43635e-09	4.36921e-29
RPS25	2.54585e-08	0.390211	1	1	0.000857797	4.12551e-29	0.608811	1	1	1.39005e-24	2.54585e-08	8.25101e-29
SNRPG	5.75773e-09	0.765985	1	0.973	0.000194001	5.49826e-28	0.965562	0.989	0.965	1.85258e-23	5.75773e-09	1.09965e-27
RPL27	8.45765e-06	0.355027	1	0.998	0.284972	1.0272e-27	0.635957	1	0.997	3.46105e-23	8.45765e-06	2.0544e-27
PSMA4	4.35838e-10	0.907291	0.953	0.956	1.46851e-05	6.93235e-27	0.956925	0.968	0.969	2.33579e-22	4.35838e-10	1.38647e-26
GSTP1	7.03921e-14	0.768699	1	0.996	2.37179e-09	6.583e-26	0.904643	1	0.992	2.21807e-21	7.03921e-14	1.3166e-25
RPL27A	1.68274e-08	0.3758	1	0.999	0.000566982	2.42415e-25	0.545317	1	0.998	8.16794e-21	1.68274e-08	4.8483e-25
RPL31	3.80072e-05	0.344381	1	0.998	1	3.26051e-25	0.740392	1	0.999	1.0986e-20	3.80072e-05	6.52103e-25
RPL22	2.07894e-07	0.420483	1	0.999	0.00700477	1.58584e-24	0.594353	1	0.996	5.34334e-20	2.07894e-07	3.17169e-24
CALM2	3.59591e-14	1.03194	1	0.996	1.21161e-09	1.95627e-24	0.907989	1	0.997	6.59147e-20	3.59591e-14	3.91255e-24
RPS15	1.60224e-06	0.332368	1	1	0.0539859	2.88314e-24	0.503684	1	1	9.71444e-20	1.60224e-06	5.76627e-24
TMA7	5.85291e-08	0.475512	1	0.993	0.00197208	5.86579e-24	0.671968	1	0.99	1.97642e-19	5.85291e-08	1.17316e-23
CCNG1	2.88477e-09	0.770939	0.953	0.945	9.71996e-05	7.19495e-24	0.948364	0.989	0.935	2.42427e-19	2.88477e-09	1.43899e-23
RPL12	4.7823e-10	0.436381	1	0.999	1.61135e-05	7.40011e-24	0.605503	1	1	2.49339e-19	4.7823e-10	1.48002e-23
SNRPD2	1.73353e-12	0.797247	1	0.99	5.84095e-08	9.01681e-24	0.78143	1	0.989	3.03812e-19	1.73353e-12	1.80336e-23
RPL35A	1.71946e-09	0.382983	1	1	5.79356e-05	1.80899e-23	0.500557	1	1	6.09521e-19	1.71946e-09	3.61798e-23
RPL36	4.29497e-07	0.371104	1	0.999	0.0144715	3.70866e-23	0.588154	1	0.999	1.2496e-18	4.29497e-07	7.41732e-23
UBA52	1.73115e-11	0.572873	1	0.999	5.83295e-07	5.93057e-23	0.614673	1	0.999	1.99825e-18	1.73115e-11	1.18611e-22
SKP1	5.08721e-10	0.785883	1	0.978	1.71408e-05	1.22418e-22	0.769621	0.989	0.989	4.12475e-18	5.08721e-10	2.44836e-22
RPS27	1.91012e-08	0.419892	1	1	0.000643595	1.27711e-22	0.576102	1	1	4.30311e-18	1.91012e-08	2.55423e-22
RPLP2	4.16733e-08	0.343579	1	1	0.00140414	1.5871e-22	0.481482	1	0.999	5.34758e-18	4.16733e-08	3.17421e-22
PTGES3	2.83169e-14	1.02737	1	0.978	9.54111e-10	1.98665e-22	0.826426	0.989	0.98	6.69381e-18	2.83169e-14	3.97329e-22
TUBB	5.0462e-14	0.812084	1	0.999	1.70027e-09	3.20972e-22	0.616897	1	1	1.08148e-17	5.0462e-14	6.41944e-22
NME1	4.64606e-14	1.2313	0.93	0.86	1.56544e-09	6.70353e-22	0.995275	0.946	0.892	2.25869e-17	4.64606e-14	1.34071e-21
PPIA	1.14621e-12	0.783935	1	0.995	3.86205e-08	1.11064e-21	0.662591	1	0.993	3.7422e-17	1.14621e-12	2.22128e-21
GAPDH	4.89655e-09	0.383919	1	1	0.000164984	2.44403e-21	0.458932	1	1	8.23492e-17	4.89655e-09	4.88806e-21
NPM1	2.8379e-10	0.665288	1	0.998	9.56202e-06	3.36941e-21	0.690313	1	0.998	1.13529e-16	2.8379e-10	6.73883e-21
RPS15A	2.18477e-06	0.342139	1	1	0.0736135	1.58125e-20	0.517511	1	1	5.32785e-16	2.18477e-06	3.16249e-20
SOD1	0.00108858	0.453088	0.93	0.946	1	3.33593e-20	0.651607	0.989	0.987	1.12401e-15	0.00108858	6.67185e-20
RPL39	8.61177e-09	0.402422	1	0.999	0.000290165	3.90483e-20	0.511977	1	0.999	1.31569e-15	8.61177e-09	7.80967e-20
COX7C	8.48922e-06	0.459452	1	0.998	0.286036	5.9777e-20	0.549264	1	0.997	2.01413e-15	8.48922e-06	1.19554e-19
RPS6	7.19685e-08	0.305542	1	0.999	0.00242491	1.46102e-19	0.469519	1	1	4.92278e-15	7.19685e-08	2.92205e-19
RPL24	6.889e-09	0.476023	1	1	0.000232118	1.53966e-19	0.533653	1	1	5.18774e-15	6.889e-09	3.07933e-19
HINT1	2.46909e-08	0.496909	1	0.995	0.000831935	1.91886e-19	0.552593	1	0.998	6.46541e-15	2.46909e-08	3.83772e-19
RPL23A	7.54058e-08	0.391675	1	1	0.00254072	3.07262e-19	0.490849	1	0.999	1.03529e-14	7.54058e-08	6.14524e-19
RPL11	7.92055e-07	0.320787	1	1	0.0266875	6.31025e-19	0.461677	1	1	2.12618e-14	7.92055e-07	1.26205e-18
NDUFA4	8.04073e-12	0.63507	1	0.997	2.70924e-07	8.44568e-19	0.521727	1	0.997	2.84569e-14	8.04073e-12	1.68914e-18
ATP5J2	7.5741e-13	0.815327	0.977	0.978	2.55202e-08	1.01083e-18	0.7763	0.946	0.971	3.40589e-14	7.5741e-13	2.02166e-18
RPL38	1.49002e-06	0.463104	1	0.997	0.0502048	1.21674e-18	0.573992	0.978	0.994	4.0997e-14	1.49002e-06	2.43349e-18
ACTB	1.85951e-13	0.86497	1	1	6.26545e-09	1.4519e-18	0.70981	1	1	4.89203e-14	1.85951e-13	2.9038e-18
MORF4L1	1.52142e-15	0.87036	1	0.991	5.12628e-11	2.22729e-18	0.640857	1	0.993	7.50463e-14	1.52142e-15	4.45458e-18
RPL34	2.82863e-05	0.330382	1	1	0.953077	2.58474e-18	0.514619	1	1	8.70904e-14	2.82863e-05	5.16949e-18
RPS12	2.36772e-09	0.452958	1	1	7.9778e-05	8.51713e-18	0.466134	1	0.999	2.86976e-13	2.36772e-09	1.70343e-17
RPL14	1.29703e-08	0.447909	1	0.999	0.000437023	1.12924e-17	0.440868	1	1	3.80488e-13	1.29703e-08	2.25849e-17
OST4	0.029038	0.267462	0.93	0.964	1	1.25453e-17	0.645864	0.978	0.962	4.227e-13	0.029038	2.50905e-17
LDHB	1.56813e-08	0.789932	0.977	0.992	0.000528366	1.49095e-17	0.633454	1	0.994	5.02361e-13	1.56813e-08	2.9819e-17
SNRPD1	4.02119e-12	0.753489	0.977	0.967	1.3549e-07	1.62982e-17	0.688466	0.989	0.956	5.4915e-13	4.02119e-12	3.25963e-17
CENPW	1.1711e-06	1.05087	0.698	0.583	0.0394589	1.90835e-17	1.10142	0.774	0.599	6.43e-13	1.1711e-06	3.8167e-17
UBC	0.00307745	0.526548	0.953	0.918	1	3.12225e-17	0.817698	0.978	0.952	1.05201e-12	0.00307745	6.2445e-17
RPS28	3.57778e-06	0.310036	1	1	0.12055	3.46148e-17	0.477183	1	0.999	1.16631e-12	3.57778e-06	6.92296e-17
PRDX6	7.01371e-12	0.92675	0.977	0.914	2.3632e-07	6.48865e-17	0.815303	0.925	0.921	2.18629e-12	7.01371e-12	1.29773e-16
C14orf2	2.01135e-07	0.570465	1	0.981	0.00677704	7.27222e-17	0.656044	1	0.975	2.4503e-12	2.01135e-07	1.45444e-16
ATPIF1	6.08303e-05	0.627267	0.93	0.907	1	8.67134e-17	0.733922	0.946	0.926	2.92172e-12	6.08303e-05	1.73427e-16
RPS3A	2.41829e-05	0.258999	1	1	0.814819	1.03077e-16	0.426367	1	1	3.47308e-12	2.41829e-05	2.06154e-16
UQCRH	0.00972544	0.320133	0.977	0.97	1	1.92754e-16	0.65699	0.978	0.976	6.49465e-12	0.00972544	3.85508e-16
POLR2L	2.08548e-12	0.804435	0.953	0.939	7.02683e-08	2.21279e-16	0.623969	0.957	0.942	7.45576e-12	2.08548e-12	4.42557e-16
RANBP1	3.15201e-14	0.978497	0.977	0.981	1.06204e-09	3.93356e-16	0.755954	1	0.975	1.32538e-11	3.15201e-14	7.86713e-16
PRDX1	1.12529e-08	0.814115	0.953	0.968	0.000379154	7.40935e-16	0.680192	0.978	0.976	2.49651e-11	1.12529e-08	1.48187e-15
ERH	1.73113e-11	0.608166	1	0.991	5.83286e-07	1.08783e-15	0.532488	1	0.992	3.66534e-11	1.73113e-11	2.17566e-15
RPL37A	3.69231e-05	0.334554	1	0.999	1	1.50524e-15	0.482664	1	1	5.07176e-11	3.69231e-05	3.01048e-15
NDUFS5	3.3628e-12	0.706293	1	0.979	1.13306e-07	2.08955e-15	0.608136	0.989	0.978	7.04054e-11	3.3628e-12	4.17911e-15
EIF3E	1.21464e-06	0.515456	0.953	0.982	0.040926	2.67607e-15	0.66561	0.978	0.987	9.01675e-11	1.21464e-06	5.35214e-15
RPS8	8.36502e-07	0.342039	1	1	0.0281851	2.72754e-15	0.448854	1	1	9.19017e-11	8.36502e-07	5.45508e-15
UQCR10	0.00173322	0.28499	1	0.989	1	5.55354e-15	0.548331	0.989	0.983	1.87121e-10	0.00173322	1.11071e-14
SNRPE	1.56711e-13	0.905488	1	0.983	5.28021e-09	6.45133e-15	0.586427	0.946	0.982	2.17371e-10	1.56711e-13	1.29027e-14
EIF4E	2.232e-08	0.991947	0.837	0.809	0.000752051	6.96111e-15	0.89595	0.839	0.839	2.34548e-10	2.232e-08	1.39222e-14
BZW1	1.56225e-07	0.687801	0.86	0.837	0.00526386	7.93229e-15	0.83936	0.892	0.876	2.67271e-10	1.56225e-07	1.58646e-14
SNRPF	2.1187e-13	0.770376	1	0.965	7.13876e-09	1.3398e-14	0.624914	0.989	0.942	4.51433e-10	2.1187e-13	2.6796e-14
ATP5E	3.51264e-05	0.392776	1	0.989	1	1.60862e-14	0.582101	0.989	0.988	5.4201e-10	3.51264e-05	3.21725e-14
RPL30	0.000311718	0.261522	1	0.999	1	1.64216e-14	0.40606	1	1	5.53309e-10	0.000311718	3.28432e-14
RAN	1.72725e-14	0.857072	1	0.996	5.81979e-10	1.00018e-11	0.493972	1	0.997	3.37001e-07	1.00018e-11	3.4545e-14
PSMB3	1.19646e-08	0.731182	0.907	0.848	0.000403134	5.0777e-14	0.684394	0.903	0.914	1.71088e-09	1.19646e-08	1.01554e-13
HMGB1	2.56128e-10	0.661351	1	0.999	8.62997e-06	5.6317e-14	0.605793	1	0.998	1.89754e-09	2.56128e-10	1.12634e-13
PFN1	1.13486e-07	0.522172	0.977	0.998	0.00382379	5.85103e-14	0.545717	1	0.993	1.97145e-09	1.13486e-07	1.17021e-13
SLIRP	5.00919e-06	0.542709	0.907	0.923	0.16878	7.78984e-14	0.70509	0.914	0.908	2.62471e-09	5.00919e-06	1.55797e-13
BANF1	0.00228708	0.453146	0.977	0.971	1	8.63207e-14	0.528878	0.978	0.961	2.90849e-09	0.00228708	1.72641e-13
CDK1	1.69743e-10	1.26642	0.767	0.465	5.71932e-06	1.01876e-13	1.20576	0.699	0.477	3.43261e-09	1.69743e-10	2.03752e-13
RPS7	2.90873e-06	0.303262	1	0.999	0.0980067	1.42481e-13	0.391754	1	0.999	4.80077e-09	2.90873e-06	2.84963e-13
RPS20	3.36871e-05	0.366012	1	0.999	1	1.68555e-13	0.404095	1	1	5.6793e-09	3.36871e-05	3.37111e-13
YBX1	1.86693e-09	0.493333	1	0.999	6.29042e-05	1.92375e-13	0.438956	1	0.998	6.48187e-09	1.86693e-09	3.8475e-13
H2AFZ	9.50799e-06	0.406686	1	0.997	0.320362	2.26148e-13	0.491014	0.989	0.999	7.61982e-09	9.50799e-06	4.52296e-13
H3F3A	2.24146e-06	0.268586	1	1	0.0755237	2.26455e-13	0.331403	1	1	7.63017e-09	2.24146e-06	4.5291e-13
RPS21	2.92307e-05	0.352061	1	0.996	0.984898	3.13568e-13	0.436953	1	0.995	1.05654e-08	2.92307e-05	6.27135e-13
SUMO2	8.66919e-11	0.471633	1	1	2.921e-06	3.25419e-13	0.406492	1	0.999	1.09647e-08	8.66919e-11	6.50838e-13
CKS1B	2.57947e-12	0.962468	1	0.887	8.69126e-08	3.60753e-13	0.766012	0.925	0.827	1.21552e-08	2.57947e-12	7.21506e-13
LSM3	5.48918e-05	0.45666	0.884	0.88	1	4.18832e-13	0.76307	0.871	0.867	1.41121e-08	5.48918e-05	8.37663e-13
ENO1	4.34131e-13	0.926252	1	0.964	1.46276e-08	1.78047e-11	0.642841	0.978	0.974	5.9991e-07	1.78047e-11	8.68261e-13
TUBB4B	2.91762e-08	1.17258	0.884	0.755	0.000983062	4.45028e-13	0.930389	0.903	0.847	1.49948e-08	2.91762e-08	8.90055e-13
RPS27A	4.01971e-05	0.299791	1	0.999	1	6.66861e-13	0.412272	1	1	2.24692e-08	4.01971e-05	1.33372e-12
RPS27L	1.22532e-10	1.16479	1	0.978	4.12859e-06	7.64596e-13	0.938198	0.946	0.957	2.57623e-08	1.22532e-10	1.52919e-12
CCT8	0.00295144	0.522704	0.721	0.781	1	9.33472e-13	0.726655	0.882	0.923	3.14524e-08	0.00295144	1.86694e-12
YWHAQ	1.02254e-12	0.735495	0.977	0.986	3.44536e-08	0.00022238	0.339027	0.978	0.995	1	0.00022238	2.04509e-12
HSPE1	1.06262e-12	1.00072	0.977	0.963	3.5804e-08	3.68517e-11	0.724168	0.978	0.959	1.24168e-06	3.68517e-11	2.12524e-12
YWHAE	7.94104e-08	0.599585	1	0.99	0.00267566	1.42035e-12	0.500945	0.978	0.997	4.78573e-08	7.94104e-08	2.8407e-12
RPL23	1.56431e-06	0.407072	1	0.999	0.0527078	1.49002e-12	0.418604	1	0.998	5.02048e-08	1.56431e-06	2.98005e-12
CCNA2	1.98915e-06	0.904818	0.698	0.482	0.0670225	2.74974e-12	0.805708	0.699	0.477	9.26498e-08	1.98915e-06	5.49948e-12
POMP	3.38056e-12	0.722362	1	0.935	1.13905e-07	1.11043e-11	0.558553	0.968	0.955	3.74147e-07	1.11043e-11	6.76112e-12
TMSB15A	0.00064587	0.429672	1	0.988	1	3.99332e-12	0.568312	0.946	0.984	1.34551e-07	0.00064587	7.98664e-12
UQCRQ	0.000367223	0.494043	0.93	0.939	1	4.2697e-12	0.590432	0.946	0.931	1.43863e-07	0.000367223	8.53939e-12
PHGDH	3.35216e-05	0.736501	0.698	0.632	1	5.48484e-12	0.825602	0.817	0.755	1.84806e-07	3.35216e-05	1.09697e-11
SRSF3	2.47454e-07	0.562986	1	0.994	0.0083377	7.07541e-12	0.472924	0.978	0.989	2.38399e-07	2.47454e-07	1.41508e-11
PTTG1	2.54034e-07	0.97354	0.907	0.756	0.00855944	8.64018e-12	0.842929	0.903	0.72	2.91122e-07	2.54034e-07	1.72804e-11
HSP90AB1	4.58773e-05	0.550982	0.977	0.988	1	8.70236e-12	0.661179	1	0.992	2.93217e-07	4.58773e-05	1.74047e-11
MAD2L1	6.7696e-07	1.00414	0.721	0.605	0.0228095	1.12544e-11	0.910115	0.72	0.615	3.79206e-07	6.7696e-07	2.25088e-11
ATP5L	8.85394e-05	0.415173	1	0.992	1	1.68269e-11	0.508519	0.957	0.99	5.66964e-07	8.85394e-05	3.36537e-11
RPS18	0.00015378	0.2553	1	1	1	2.14454e-11	0.370091	1	1	7.22583e-07	0.00015378	4.28909e-11
ENY2	2.37823e-11	0.781014	0.977	0.941	8.01322e-07	6.40553e-10	0.537242	0.935	0.945	2.15828e-05	6.40553e-10	4.75646e-11
RPL18A	2.36452e-05	0.26838	1	1	0.7967	2.39821e-11	0.343525	1	1	8.08052e-07	2.36452e-05	4.79641e-11
ATP5H	5.60258e-09	0.79142	0.837	0.79	0.000188773	2.40674e-11	0.700997	0.839	0.84	8.10928e-07	5.60258e-09	4.81349e-11
NDUFA11	0.000345054	0.438356	0.93	0.954	1	2.421e-11	0.582127	0.935	0.947	8.1573e-07	0.000345054	4.84199e-11
UBL5	7.32096e-05	0.430479	0.977	0.992	1	2.52787e-11	0.523584	0.989	0.988	8.51742e-07	7.32096e-05	5.05575e-11
DYNLL1	1.13627e-10	0.726403	0.977	0.982	3.82856e-06	2.59604e-11	0.574628	0.946	0.987	8.74709e-07	1.13627e-10	5.19207e-11
CKS2	1.62986e-09	1.04823	0.953	0.876	5.49164e-05	2.68235e-11	0.922381	0.914	0.86	9.0379e-07	1.62986e-09	5.36469e-11
SHFM1	0.00607806	0.302675	0.907	0.964	1	2.73324e-11	0.492903	0.946	0.957	9.20936e-07	0.00607806	5.46647e-11
MORF4L2	1.67851e-10	0.757535	0.977	0.975	5.65556e-06	2.89656e-11	0.581707	1	0.989	9.75965e-07	1.67851e-10	5.79311e-11
SSB	4.37151e-07	0.719778	0.837	0.809	0.0147294	2.92274e-11	0.792591	0.828	0.829	9.84788e-07	4.37151e-07	5.84548e-11
COX7B	1.66589e-05	0.536462	0.907	0.908	0.561304	3.13803e-11	0.532879	0.925	0.9	1.05733e-06	1.66589e-05	6.27606e-11
RPS13	2.07586e-08	0.367275	1	1	0.000699441	4.3315e-11	0.383115	1	1	1.45945e-06	2.07586e-08	8.66299e-11
UBE2C	1.12679e-07	1.55056	0.837	0.665	0.00379659	4.59876e-11	1.36733	0.763	0.623	1.54951e-06	1.12679e-07	9.19752e-11
PFN2	1.26617e-07	0.598972	0.93	0.966	0.00426622	4.74335e-11	0.625799	0.968	0.975	1.59822e-06	1.26617e-07	9.48669e-11
SMS	1.67075e-06	0.597173	1	0.992	0.0562942	5.25092e-11	0.579402	0.978	0.985	1.76924e-06	1.67075e-06	1.05018e-10
UQCRB	0.000911223	0.413066	0.93	0.972	1	6.4056e-11	0.605257	0.968	0.958	2.1583e-06	0.000911223	1.28112e-10
NDUFB3	1.02358e-06	0.578278	0.977	0.855	0.0344884	8.0376e-11	0.735213	0.839	0.863	2.70819e-06	1.02358e-06	1.60752e-10
CENPH	4.50811e-05	0.697176	0.744	0.723	1	1.18687e-10	0.747331	0.774	0.659	3.99903e-06	4.50811e-05	2.37373e-10
CNN3	2.51448e-09	0.819302	1	0.975	8.47228e-05	1.33755e-10	0.499313	0.957	0.977	4.50673e-06	2.51448e-09	2.67509e-10
FAU	1.96238e-06	0.380967	1	0.999	0.0661205	1.95671e-10	0.397201	1	0.998	6.59295e-06	1.96238e-06	3.91343e-10
LSM5	1.9607e-10	0.87931	1	0.951	6.60638e-06	8.85662e-09	0.506072	0.925	0.934	0.000298415	8.85662e-09	3.9214e-10
MIF	2.27257e-10	0.768458	0.977	0.897	7.6572e-06	1.18462e-09	0.5987	0.925	0.912	3.99147e-05	1.18462e-09	4.54514e-10
PRDX2	2.28121e-10	0.680785	1	0.99	7.68631e-06	3.74879e-10	0.467374	1	0.999	1.26312e-05	3.74879e-10	4.56242e-10
ATP5O	1.53056e-06	0.58546	1	0.965	0.0515708	2.46368e-10	0.498399	0.989	0.996	8.30114e-06	1.53056e-06	4.92737e-10
RBX1	3.70017e-09	0.670725	0.977	0.953	0.000124673	2.52657e-10	0.530195	0.935	0.951	8.51303e-06	3.70017e-09	5.05314e-10
SUB1	3.96099e-10	0.679399	0.977	0.983	1.33462e-05	9.76153e-07	0.446729	0.957	0.978	0.0328905	9.76153e-07	7.92198e-10
SUMO1	9.72618e-10	0.593491	0.977	0.967	3.27714e-05	4.01489e-10	0.498698	0.968	0.979	1.35278e-05	9.72618e-10	8.02979e-10
VDAC1	0.00055232	0.544447	0.767	0.86	1	4.58145e-10	0.57133	0.882	0.906	1.54368e-05	0.00055232	9.16291e-10
HMGN2	4.56039e-07	0.508987	1	0.986	0.0153658	4.76012e-10	0.509287	0.978	0.977	1.60388e-05	4.56039e-07	9.52025e-10
NAE1	4.13093e-07	0.709083	0.814	0.706	0.0139187	5.32628e-10	0.693474	0.785	0.779	1.79464e-05	4.13093e-07	1.06526e-09
XRCC6	0.00255003	0.572646	0.814	0.828	1	5.52497e-10	0.591503	0.871	0.865	1.86158e-05	0.00255003	1.10499e-09
PSMB1	6.83051e-10	0.789553	0.907	0.931	2.30147e-05	6.39691e-09	0.509325	0.925	0.96	0.000215538	6.39691e-09	1.3661e-09
CCT4	6.19727e-05	0.660409	0.767	0.792	1	7.04739e-10	0.663227	0.849	0.843	2.37455e-05	6.19727e-05	1.40948e-09
HSPD1	0.000424418	0.552267	0.884	0.882	1	7.6033e-10	0.644428	0.925	0.908	2.56186e-05	0.000424418	1.52066e-09
TUBA1C	1.26862e-05	0.840824	0.651	0.447	0.427447	7.93092e-10	0.903052	0.591	0.403	2.67225e-05	1.26862e-05	1.58618e-09
RPS10	0.00371941	0.334635	0.977	0.974	1	8.36774e-10	0.482234	0.989	0.98	2.81943e-05	0.00371941	1.67355e-09
BIRC5	3.34994e-07	0.874531	0.884	0.733	0.0112873	8.68523e-10	0.773937	0.849	0.674	2.9264e-05	3.34994e-07	1.73705e-09
LSM6	0.0431551	0.45809	0.698	0.83	1	9.2046e-10	0.532365	0.817	0.784	3.1014e-05	0.0431551	1.84092e-09
ESD	0.0476843	0.259904	0.767	0.843	1	9.32302e-10	0.672826	0.882	0.9	3.1413e-05	0.0476843	1.8646e-09
MDH1	0.00267317	0.419058	0.698	0.708	1	9.82211e-10	0.540512	0.817	0.792	3.30946e-05	0.00267317	1.96442e-09
KPNA2	4.0011e-07	1.16707	0.86	0.801	0.0134813	1.0056e-09	1.16285	0.817	0.832	3.38826e-05	4.0011e-07	2.01119e-09
HNRNPC	1.16717e-09	0.62971	0.977	0.986	3.93266e-05	0.00258549	0.276834	0.957	0.99	1	0.00258549	2.33434e-09
RAB11A	3.26491e-07	0.83807	0.814	0.801	0.0110008	1.58055e-09	0.672934	0.774	0.829	5.32552e-05	3.26491e-07	3.16111e-09
LSM7	0.0292632	0.281809	0.907	0.961	1	1.68534e-09	0.499228	0.946	0.948	5.67858e-05	0.0292632	3.37068e-09
SNRPB2	5.88572e-09	0.791512	0.884	0.841	0.000198313	1.75755e-09	0.670397	0.796	0.879	5.9219e-05	5.88572e-09	3.51511e-09
RPL7	3.72673e-08	0.386188	1	1	0.00125569	1.88324e-09	0.381537	1	1	6.3454e-05	3.72673e-08	3.76649e-09
HSBP1	2.22868e-09	0.635497	1	0.989	7.5093e-05	0.000123415	0.27622	0.978	0.992	1	0.000123415	4.45735e-09
UBB	1.1943e-05	0.417758	0.977	0.993	0.402407	2.35508e-09	0.418918	0.989	0.991	7.9352e-05	1.1943e-05	4.71015e-09
GLO1	1.99215e-06	0.804672	0.86	0.849	0.0671234	2.37107e-09	0.554716	0.86	0.875	7.98908e-05	1.99215e-06	4.74214e-09
FKBP3	2.48287e-09	0.836248	0.907	0.867	8.3658e-05	1.25431e-05	0.53943	0.828	0.899	0.422627	1.25431e-05	4.96575e-09
TCEB2	0.00236882	0.368785	0.977	0.985	1	2.59882e-09	0.408995	0.989	0.985	8.75646e-05	0.00236882	5.19764e-09
ATP5G2	0.000310759	0.279032	1	0.999	1	2.84203e-09	0.342482	1	0.999	9.57594e-05	0.000310759	5.68406e-09
RPL28	3.91667e-05	0.288501	1	0.998	1	3.19784e-09	0.309401	1	0.999	0.000107748	3.91667e-05	6.39567e-09
GDI2	5.08082e-05	0.486869	0.884	0.885	1	3.88665e-09	0.478895	0.914	0.914	0.000130957	5.08082e-05	7.77329e-09
PSMA3	7.14396e-06	0.801303	0.791	0.744	0.240709	4.12707e-09	0.653221	0.806	0.796	0.000139057	7.14396e-06	8.25413e-09
C1QBP	4.15387e-09	0.775786	0.907	0.826	0.00013996	0.000127474	0.508707	0.742	0.837	1	0.000127474	8.30773e-09
COX5A	4.20482e-09	0.699456	0.977	0.95	0.000141677	4.56744e-05	0.357549	0.914	0.957	1	4.56744e-05	8.40965e-09
ARPC3	0.00113714	0.446098	0.907	0.903	1	4.49225e-09	0.588294	0.892	0.92	0.000151362	0.00113714	8.98449e-09
SSBP1	9.70029e-07	0.698343	0.884	0.895	0.0326842	5.85839e-09	0.644025	0.903	0.912	0.000197393	9.70029e-07	1.17168e-08
COX17	1.2438e-05	0.741501	0.744	0.661	0.419086	6.73148e-09	0.762772	0.688	0.622	0.000226811	1.2438e-05	1.3463e-08
PSMA7	5.63195e-06	0.584074	0.93	0.962	0.189763	8.09311e-09	0.589656	0.978	0.973	0.000272689	5.63195e-06	1.61862e-08
PKM	8.70109e-09	0.770008	1	0.964	0.000293175	8.02289e-05	0.396184	0.978	0.984	1	8.02289e-05	1.74022e-08
ILF2	0.0416371	0.389188	0.791	0.892	1	8.70225e-09	0.586679	0.871	0.921	0.000293214	0.0416371	1.74045e-08
PHPT1	8.89113e-09	0.653862	1	0.97	0.000299578	1.71285e-08	0.572703	0.957	0.957	0.000577128	1.71285e-08	1.77823e-08
RNF181	0.000935226	0.643991	0.698	0.706	1	1.10138e-08	0.708073	0.742	0.709	0.000371099	0.000935226	2.20276e-08
EEF1D	0.000420506	0.33883	0.977	0.986	1	1.14124e-08	0.438204	0.989	0.982	0.00038453	0.000420506	2.28248e-08
NDUFB6	0.000853965	0.455488	0.721	0.722	1	1.31217e-08	0.635091	0.731	0.739	0.000442122	0.000853965	2.62434e-08
CCNB1	1.0551e-06	1.01058	0.721	0.477	0.0355505	1.44699e-08	1.07733	0.634	0.485	0.000487548	1.0551e-06	2.89398e-08
RAC1	0.00515319	0.353708	0.884	0.914	1	1.85828e-08	0.495678	0.957	0.961	0.00062613	0.00515319	3.71657e-08
ATP5G3	1.4687e-05	0.425384	0.977	0.979	0.494863	1.88367e-08	0.470702	0.968	0.984	0.000634684	1.4687e-05	3.76734e-08
RPSA	0.000174616	0.28769	1	0.999	1	1.91884e-08	0.321358	1	0.999	0.000646534	0.000174616	3.83768e-08
RSL24D1	2.36868e-08	0.66038	0.953	0.892	0.000798104	0.0015125	0.320854	0.785	0.904	1	0.0015125	4.73736e-08
TCEA1	6.14281e-05	0.477664	0.86	0.839	1	2.47819e-08	0.474295	0.849	0.864	0.000835001	6.14281e-05	4.95638e-08
PDCD5	2.6595e-08	0.760778	0.93	0.862	0.00089609	2.13125e-05	0.515082	0.817	0.874	0.718105	2.13125e-05	5.31899e-08
TPRKB	0.00219849	0.490147	0.721	0.719	1	2.66069e-08	0.62242	0.742	0.724	0.000896493	0.00219849	5.32138e-08
HNRNPDL	0.00188541	0.365492	1	0.99	1	2.74488e-08	0.427493	0.978	0.994	0.000924862	0.00188541	5.48977e-08
TRMT112	0.000272968	0.456233	0.953	0.936	1	3.02431e-08	0.442398	0.935	0.929	0.00101901	0.000272968	6.04862e-08
MRPL51	0.0141408	0.407022	0.93	0.921	1	3.02697e-08	0.553351	0.871	0.92	0.00101991	0.0141408	6.05394e-08
RAB1A	3.52067e-08	0.7822	0.86	0.811	0.00118625	0.0134086	0.298958	0.731	0.838	1	0.0134086	7.04134e-08
PSAT1	0.00133484	0.811123	0.651	0.651	1	3.54032e-08	0.72488	0.774	0.736	0.00119287	0.00133484	7.08063e-08
DYNLT1	5.00963e-05	0.537951	0.884	0.892	1	3.61549e-08	0.497473	0.882	0.912	0.0012182	5.00963e-05	7.23099e-08
AP2S1	4.44394e-07	0.658258	0.907	0.888	0.0149734	4.55291e-08	0.537117	0.849	0.893	0.00153406	4.44394e-07	9.10582e-08
NDUFAF2	0.00128788	0.782552	0.535	0.449	1	4.67533e-08	0.688672	0.581	0.483	0.00157531	0.00128788	9.35066e-08
SNRNP40	0.0382348	0.263394	0.628	0.661	1	4.92206e-08	0.527124	0.753	0.738	0.00165844	0.0382348	9.84413e-08
PRMT1	7.95556e-08	0.897923	0.93	0.894	0.00268054	4.99491e-08	0.549655	0.903	0.944	0.00168299	7.95556e-08	9.98982e-08
VBP1	1.0182e-07	0.743408	0.837	0.772	0.00343072	5.03625e-08	0.625586	0.806	0.826	0.00169691	1.0182e-07	1.00725e-07
GPX4	0.00181841	0.353259	1	0.978	1	5.65656e-08	0.424155	0.989	0.987	0.00190592	0.00181841	1.13131e-07
HMGB2	3.61773e-05	0.65152	0.93	0.907	1	6.47025e-08	0.566562	0.957	0.88	0.00218009	3.61773e-05	1.29405e-07
PARK7	1.20719e-05	0.538293	0.977	0.97	0.406751	6.79722e-08	0.425412	0.946	0.977	0.00229026	1.20719e-05	1.35944e-07
SNRPC	1.61872e-06	0.659487	0.93	0.884	0.0545413	8.62299e-08	0.556463	0.828	0.868	0.00290543	1.61872e-06	1.7246e-07
NUTF2	6.73643e-06	0.534336	0.953	0.882	0.226977	9.88372e-08	0.520017	0.871	0.88	0.00333022	6.73643e-06	1.97674e-07
PSMB5	0.00734351	0.486281	0.86	0.916	1	1.01674e-07	0.492681	0.914	0.935	0.00342579	0.00734351	2.03347e-07
MRPL47	0.001638	0.533396	0.721	0.76	1	1.47959e-07	0.490651	0.763	0.787	0.00498535	0.001638	2.95919e-07
UQCC2	6.70021e-07	0.703235	0.953	0.906	0.0225757	1.5008e-07	0.545357	0.892	0.893	0.0050568	6.70021e-07	3.0016e-07
RPL36A	0.000962978	0.444835	0.953	0.936	1	1.60485e-07	0.587907	0.892	0.921	0.00540737	0.000962978	3.20969e-07
HIGD1A	1.77522e-07	0.820936	0.884	0.803	0.00598143	0.000853522	0.446083	0.742	0.807	1	0.000853522	3.55044e-07
COX8A	5.01888e-07	0.501061	0.977	0.973	0.0169106	1.99375e-07	0.515968	0.957	0.97	0.00671773	5.01888e-07	3.98749e-07
RPS26	1.99573e-07	0.534883	1	0.994	0.00672443	1.16309e-05	0.363931	0.989	0.991	0.391893	1.16309e-05	3.99147e-07
POLR2G	0.00120497	0.478983	0.791	0.803	1	2.03327e-07	0.546493	0.763	0.829	0.00685091	0.00120497	4.06655e-07
PSMC3	0.0252177	0.707003	0.628	0.727	1	2.15955e-07	0.591232	0.774	0.794	0.00727639	0.0252177	4.3191e-07
SEC61G	0.00782228	0.329779	0.907	0.942	1	2.24962e-07	0.4839	0.903	0.935	0.00757987	0.00782228	4.49924e-07
ALDOA	2.6621e-06	0.627473	0.977	0.95	0.089697	2.31214e-07	0.410595	0.957	0.966	0.00779053	2.6621e-06	4.62428e-07
NHP2	4.1209e-05	0.469769	0.953	0.9	1	2.42266e-07	0.492257	0.892	0.899	0.00816293	4.1209e-05	4.84533e-07
TXN	0.00059338	0.581455	0.884	0.912	1	2.42496e-07	0.557923	0.925	0.944	0.00817064	0.00059338	4.84991e-07
NDUFS6	0.0034385	0.348873	0.907	0.954	1	2.78612e-07	0.478618	0.935	0.954	0.00938755	0.0034385	5.57224e-07
2021-09-07	0.0396769	0.404565	0.721	0.853	1	3.1569e-07	0.616835	0.849	0.888	0.0106369	0.0396769	6.31381e-07
RPA3	0.00153683	0.557046	0.814	0.815	1	3.49291e-07	0.612902	0.796	0.783	0.011769	0.00153683	6.98582e-07
SPC25	0.00021834	0.611112	0.535	0.354	1	3.81724e-07	0.755282	0.527	0.399	0.0128618	0.00021834	7.63448e-07
ATP5I	0.00648972	0.467638	0.86	0.925	1	4.02104e-07	0.437517	0.871	0.89	0.0135485	0.00648972	8.04208e-07
HNRNPK	1.57838e-05	0.538976	1	0.987	0.531818	4.18829e-07	0.389116	0.989	0.992	0.014112	1.57838e-05	8.37658e-07
BAX	2.86479e-05	0.888351	0.86	0.812	0.965262	4.30828e-07	0.665373	0.774	0.768	0.0145163	2.86479e-05	8.61655e-07
EIF3I	4.42473e-07	0.64164	0.837	0.844	0.0149087	8.81467e-05	0.396595	0.817	0.881	1	8.81467e-05	8.84945e-07
PSMA1	1.35625e-06	0.645048	0.86	0.908	0.0456976	4.91399e-07	0.462926	0.86	0.923	0.0165572	1.35625e-06	9.82797e-07
GPX1	0.00175727	0.433924	0.884	0.94	1	5.22502e-07	0.490685	0.935	0.927	0.0176052	0.00175727	1.045e-06
UBE2N	0.000365062	0.538128	0.791	0.876	1	5.30091e-07	0.412843	0.903	0.902	0.0178609	0.000365062	1.06018e-06
C14orf166	0.00264918	0.40662	0.884	0.924	1	5.58385e-07	0.502637	0.903	0.936	0.0188142	0.00264918	1.11677e-06
NDUFB2	7.0606e-05	0.511501	0.953	0.943	1	5.81313e-07	0.450038	0.903	0.931	0.0195867	7.0606e-05	1.16262e-06
RBM8A	1.23548e-05	0.571736	0.86	0.847	0.416282	6.09004e-07	0.489926	0.849	0.875	0.0205198	1.23548e-05	1.21801e-06
TYMS	8.57836e-07	0.77366	0.86	0.751	0.0289039	1.90875e-06	0.553183	0.817	0.738	0.0643135	1.90875e-06	1.71567e-06
CENPN	9.11854e-07	0.651046	0.791	0.598	0.030724	2.50047e-05	0.658933	0.57	0.5	0.84251	2.50047e-05	1.82371e-06
UBE2L3	0.000314899	0.456467	0.837	0.853	1	9.69188e-07	0.484889	0.817	0.866	0.0326558	0.000314899	1.93837e-06
CACYBP	9.8073e-07	0.896174	0.791	0.708	0.0330447	0.0104416	0.360062	0.634	0.756	1	0.0104416	1.96146e-06
NEDD8	9.87861e-07	0.544313	0.953	0.959	0.033285	1.79938e-05	0.379672	0.925	0.961	0.606283	1.79938e-05	1.97572e-06
SKA2	0.011803	0.346323	0.837	0.829	1	1.02513e-06	0.555497	0.785	0.825	0.0345407	0.011803	2.05026e-06
HMGB3	1.04466e-06	0.706957	0.953	0.955	0.0351987	0.00719102	0.299537	0.839	0.895	1	0.00719102	2.08931e-06
CCT5	4.83181e-05	0.699735	0.744	0.684	1	1.07055e-06	0.618402	0.71	0.741	0.0360711	4.83181e-05	2.1411e-06
PFDN4	0.0233036	0.421721	0.628	0.709	1	1.50992e-06	0.508555	0.699	0.722	0.0508751	0.0233036	3.01983e-06
EIF4A1	1.56987e-06	0.591274	0.884	0.83	0.052895	0.0370814	0.258653	0.774	0.894	1	0.0370814	3.13973e-06
VDAC3	1.60429e-06	0.677023	0.814	0.749	0.0540549	0.000175717	0.392361	0.763	0.816	1	0.000175717	3.20858e-06
TIMM13	0.0162932	0.256793	0.907	0.887	1	1.66015e-06	0.440676	0.914	0.902	0.0559369	0.0162932	3.32029e-06
CDC20	1.44722e-05	0.873575	0.744	0.53	0.487625	1.75854e-06	0.820233	0.645	0.502	0.0592523	1.44722e-05	3.51708e-06
TPI1	4.96108e-06	0.482416	0.977	0.981	0.167159	1.94836e-06	0.383712	1	0.99	0.0656482	4.96108e-06	3.89672e-06
TMEM256	1.96275e-06	0.536119	0.953	0.861	0.066133	0.0017161	0.409917	0.72	0.809	1	0.0017161	3.9255e-06
AURKB	0.000663313	0.755647	0.628	0.536	1	1.98907e-06	0.696547	0.624	0.495	0.0670199	0.000663313	3.97815e-06
NDUFAF3	1.99842e-06	0.651376	0.837	0.738	0.0673349	0.018937	0.311841	0.645	0.766	1	0.018937	3.99684e-06
ST13	2.08964e-06	0.539388	0.907	0.904	0.0704082	0.00135317	0.289967	0.882	0.941	1	0.00135317	4.17927e-06
SNRPB	2.10387e-06	0.46699	0.977	0.972	0.0708878	0.00601305	0.276336	0.925	0.947	1	0.00601305	4.20774e-06
HSP90AA1	0.0473668	0.389023	0.953	0.986	1	2.1288e-06	0.511898	0.968	0.992	0.0717277	0.0473668	4.25759e-06
UCHL1	0.00226348	0.612355	0.674	0.671	1	2.20041e-06	0.464664	0.849	0.84	0.0741407	0.00226348	4.40082e-06
MRPS6	0.00161486	0.578097	0.744	0.814	1	2.24836e-06	0.435379	0.882	0.922	0.0757563	0.00161486	4.49672e-06
DLGAP5	0.0375279	0.621505	0.419	0.352	1	2.57095e-06	0.639458	0.495	0.354	0.0866255	0.0375279	5.14189e-06
ISYNA1	6.13291e-05	0.629731	0.744	0.71	1	2.78039e-06	0.435047	0.796	0.808	0.0936825	6.13291e-05	5.56077e-06
NOP10	9.23043e-05	0.406418	0.907	0.92	1	2.80174e-06	0.382779	0.882	0.925	0.0944019	9.23043e-05	5.60347e-06
ANAPC11	0.0211946	0.296843	0.953	0.968	1	3.05205e-06	0.395456	0.946	0.949	0.102836	0.0211946	6.10409e-06
MYEOV2	0.0425903	0.297865	0.767	0.882	1	3.0939e-06	0.496303	0.849	0.874	0.104246	0.0425903	6.18779e-06
ARF4	3.15592e-06	0.562869	0.86	0.742	0.106336	0.000176688	0.423686	0.796	0.839	1	0.000176688	6.31184e-06
TMEM261	3.27227e-06	0.674948	0.814	0.699	0.110256	0.0012827	0.455842	0.667	0.72	1	0.0012827	6.54453e-06
NDUFA12	5.11066e-05	0.638721	0.744	0.77	1	4.19879e-06	0.461231	0.753	0.826	0.141474	5.11066e-05	8.39757e-06
PRDX3	0.000184718	0.575213	0.791	0.78	1	4.42889e-06	0.512186	0.763	0.834	0.149227	0.000184718	8.85777e-06
NDUFA6	0.00636655	0.385545	0.837	0.893	1	4.73988e-06	0.420832	0.882	0.904	0.159706	0.00636655	9.47974e-06
STRAP	7.27294e-05	0.540324	0.93	0.916	1	5.18336e-06	0.380829	0.871	0.938	0.174648	7.27294e-05	1.03667e-05
BUB3	6.71666e-05	0.760366	0.698	0.626	1	5.54667e-06	0.633811	0.699	0.679	0.18689	6.71666e-05	1.10933e-05
TALDO1	0.00246678	0.488503	0.698	0.713	1	5.70613e-06	0.444909	0.763	0.83	0.192262	0.00246678	1.14122e-05
DBI	0.000601731	0.569412	0.93	0.952	1	6.45566e-06	0.435078	0.935	0.94	0.217517	0.000601731	1.29113e-05
MTCH2	5.65474e-05	0.701065	0.744	0.72	1	6.57014e-06	0.440534	0.72	0.791	0.221374	5.65474e-05	1.31402e-05
NUSAP1	0.000233268	0.69633	0.698	0.619	1	6.70458e-06	0.736758	0.677	0.604	0.225904	0.000233268	1.34091e-05
HSPB1	3.35715e-05	0.739687	0.86	0.761	1	7.02726e-06	0.572535	0.742	0.72	0.236777	3.35715e-05	1.40545e-05
MRPL11	6.24265e-05	0.507328	0.837	0.778	1	8.01003e-06	0.475086	0.796	0.782	0.26989	6.24265e-05	1.602e-05
ATP5B	0.00367881	0.581762	0.814	0.92	1	8.08385e-06	0.394328	0.925	0.946	0.272377	0.00367881	1.61676e-05
CCT2	0.000125043	0.650551	0.791	0.8	1	8.80071e-06	0.492641	0.817	0.855	0.296531	0.000125043	1.76013e-05
NME4	0.00931533	0.298994	0.93	0.947	1	8.83848e-06	0.424632	0.914	0.912	0.297804	0.00931533	1.76769e-05
TOMM22	4.24796e-05	0.575699	0.837	0.844	1	9.24765e-06	0.461087	0.796	0.858	0.31159	4.24796e-05	1.84952e-05
ARL2	1.13244e-05	0.71441	0.86	0.81	0.381565	0.000655072	0.449497	0.742	0.833	1	0.000655072	2.26487e-05
CYCS	0.000311579	0.541532	0.977	0.912	1	1.14845e-05	0.424061	0.839	0.922	0.386959	0.000311579	2.29689e-05
UBE2T	0.000164543	0.658781	0.721	0.599	1	1.22877e-05	0.675028	0.624	0.597	0.414022	0.000164543	2.45753e-05
PPA1	1.29487e-05	0.678137	0.767	0.798	0.436295	0.000552926	0.385634	0.753	0.861	1	0.000552926	2.58973e-05
USMG5	0.00375587	0.502404	0.791	0.883	1	1.33854e-05	0.424924	0.839	0.859	0.451008	0.00375587	2.67707e-05
TCEB1	1.357e-05	0.661136	0.86	0.838	0.457227	0.00101642	0.455383	0.72	0.85	1	0.00101642	2.71398e-05
CWC15	1.48735e-05	0.686406	0.744	0.707	0.501148	0.0325492	0.407256	0.57	0.719	1	0.0325492	2.97468e-05
MDH2	1.52777e-05	0.623882	0.814	0.836	0.514768	2.54928e-05	0.408128	0.763	0.867	0.858955	2.54928e-05	3.05552e-05
PSMB6	0.000268292	0.493857	0.907	0.917	1	1.58841e-05	0.393525	0.925	0.929	0.5352	0.000268292	3.1768e-05
SRP9	0.00019415	0.314336	1	0.994	1	1.62103e-05	0.271797	0.989	0.995	0.546189	0.00019415	3.24203e-05
TTK	0.000221642	0.674021	0.395	0.223	1	1.63218e-05	0.643397	0.344	0.213	0.549946	0.000221642	3.26433e-05
PPP2R1A	0.0290425	0.273902	0.721	0.759	1	1.69657e-05	0.44185	0.753	0.818	0.571641	0.0290425	3.3931e-05
MRPL42	1.82784e-05	0.646908	0.791	0.728	0.615871	0.00369845	0.388234	0.667	0.746	1	0.00369845	3.65564e-05
ATP5G1	0.0224934	0.395561	0.767	0.839	1	2.08561e-05	0.49306	0.774	0.838	0.702727	0.0224934	4.17118e-05
CRABP2	2.33709e-05	0.858696	0.791	0.762	0.787459	0.00207956	0.357551	0.871	0.91	1	0.00207956	4.67413e-05
CAMTA1	2.3419e-05	0.506244	0.953	0.913	0.789081	2.73374e-05	0.455221	0.86	0.905	0.921106	2.73374e-05	4.68375e-05
HNRNPA2B1	2.44272e-05	0.44211	0.977	0.996	0.823051	0.000438963	0.270189	0.989	0.996	1	0.000438963	4.88539e-05
NDUFB8	0.00145541	0.498478	0.86	0.87	1	2.47084e-05	0.316092	0.882	0.905	0.832526	0.00145541	4.94163e-05
PBK	0.00402269	0.515077	0.535	0.423	1	2.72741e-05	0.68609	0.516	0.44	0.918973	0.00402269	5.45474e-05
ACTL6A	0.01786	0.52363	0.605	0.603	1	2.89146e-05	0.712774	0.613	0.656	0.974248	0.01786	5.78284e-05
SNRPD3	3.28699e-05	0.573559	0.814	0.787	1	0.00018239	0.473266	0.71	0.773	1	0.00018239	6.57387e-05
LAMTOR4	3.30677e-05	0.488684	0.93	0.908	1	0.000865635	0.334155	0.849	0.905	1	0.000865635	6.61342e-05
MRPL3	3.41317e-05	0.667276	0.674	0.584	1	5.44781e-05	0.45013	0.634	0.635	1	5.44781e-05	6.82623e-05
COX6C	0.00844053	0.273983	0.977	0.99	1	4.35444e-05	0.321043	0.978	0.985	1	0.00844053	8.7087e-05
AP1S2	4.58434e-05	0.586498	0.837	0.762	1	0.00366493	0.349334	0.71	0.804	1	0.00366493	9.16846e-05
SNU13	0.000517706	0.385966	0.953	0.889	1	4.62753e-05	0.355028	0.796	0.911	1	0.000517706	9.25485e-05
TIMM8B	0.00363676	0.481844	0.86	0.876	1	4.65024e-05	0.407693	0.849	0.892	1	0.00363676	9.30027e-05
ACTR3	0.0034783	0.411247	0.767	0.759	1	4.76537e-05	0.456095	0.72	0.776	1	0.0034783	9.53051e-05
SAE1	0.0226616	0.535811	0.651	0.684	1	4.95008e-05	0.534722	0.667	0.681	1	0.0226616	9.89992e-05
NDUFAB1	5.16621e-05	0.622466	0.86	0.831	1	0.0383589	0.263107	0.742	0.851	1	0.0383589	0.000103322
NBEAL1	0.017316	0.415584	0.744	0.782	1	5.32971e-05	0.555041	0.71	0.769	1	0.017316	0.000106591
EEF1E1	0.000873614	0.609118	0.628	0.568	1	5.61018e-05	0.486297	0.613	0.647	1	0.000873614	0.0001122
DNAJC8	0.00505677	0.56106	0.698	0.764	1	5.96363e-05	0.480564	0.763	0.833	1	0.00505677	0.000119269
DPY30	6.00186e-05	0.573545	0.814	0.738	1	9.38326e-05	0.564339	0.667	0.77	1	9.38326e-05	0.000120034
EIF3K	0.00576778	0.432897	0.814	0.906	1	6.12287e-05	0.376093	0.871	0.92	1	0.00576778	0.000122454
WBP5	0.00139103	0.483426	0.791	0.899	1	6.12453e-05	0.369809	0.839	0.925	1	0.00139103	0.000122487
NDUFB4	6.78927e-05	0.522029	0.907	0.917	1	0.00154259	0.363017	0.806	0.911	1	0.00154259	0.000135781
COPS6	6.93295e-05	0.566709	0.814	0.739	1	0.00546246	0.323181	0.742	0.792	1	0.00546246	0.000138654
PSMD8	0.0321929	0.480509	0.767	0.831	1	7.39673e-05	0.403163	0.806	0.894	1	0.0321929	0.000147929
APRT	0.00585714	0.487962	0.814	0.796	1	8.01861e-05	0.495749	0.742	0.805	1	0.00585714	0.000160366
MRPL12	0.0106661	0.328151	0.698	0.718	1	8.29516e-05	0.516413	0.688	0.72	1	0.0106661	0.000165896
UBE2D3	0.00704788	0.256786	0.93	0.979	1	8.84334e-05	0.311945	0.935	0.969	1	0.00704788	0.000176859
PPP2CA	0.00099954	0.483713	0.721	0.715	1	9.4406e-05	0.412674	0.753	0.801	1	0.00099954	0.000188803
LSM4	0.00256884	0.291908	1	0.973	1	0.000106482	0.391468	0.968	0.965	1	0.00256884	0.000212954
POLR2K	0.000109969	0.53918	0.791	0.812	1	0.000515402	0.428256	0.753	0.84	1	0.000515402	0.000219927
FAM96B	0.00149796	0.565374	0.767	0.753	1	0.000110128	0.400204	0.72	0.796	1	0.00149796	0.000220243
ID3	0.000122655	0.836738	0.837	0.745	1	0.00111095	0.9135	0.688	0.649	1	0.00111095	0.000245295
LYPLA1	0.0163434	0.490677	0.698	0.751	1	0.000124085	0.540303	0.688	0.778	1	0.0163434	0.000248155
GTF2H5	0.000127582	0.592441	0.814	0.769	1	0.0331498	0.43293	0.645	0.793	1	0.0331498	0.000255148
VRK1	0.000133803	0.640208	0.581	0.448	1	0.00300092	0.493577	0.484	0.481	1	0.00300092	0.000267588
ROMO1	0.000138211	0.466627	0.907	0.848	1	0.000282567	0.384387	0.763	0.832	1	0.000282567	0.000276403
TRIAP1	0.000159586	0.76033	0.698	0.659	1	0.00247427	0.433123	0.591	0.629	1	0.00247427	0.000319147
GNAI3	0.000177778	0.520529	0.651	0.575	1	0.0178645	0.404414	0.57	0.665	1	0.0178645	0.000355525
CLTA	0.00053932	0.429669	0.86	0.914	1	0.000186155	0.393637	0.806	0.925	1	0.00053932	0.000372276
LDHA	0.03591	0.497896	0.442	0.37	1	0.000199584	0.785708	0.527	0.469	1	0.03591	0.000399129
SDCBP	0.000212717	0.436353	0.837	0.815	1	0.0276031	0.269694	0.753	0.863	1	0.0276031	0.000425388
HN1	0.000220755	0.589672	0.953	0.919	1	0.00608153	0.351872	0.903	0.947	1	0.00608153	0.000441461
MRPL13	0.00278338	0.4347	0.698	0.696	1	0.000223563	0.417203	0.656	0.7	1	0.00278338	0.000447077
DNAJA1	0.00507365	0.582045	0.744	0.805	1	0.000235946	0.371688	0.806	0.883	1	0.00507365	0.000471836
H2AFX	0.000829941	0.664224	0.744	0.694	1	0.000238365	0.418367	0.731	0.653	1	0.000829941	0.000476674
AMD1	0.00852734	0.577425	0.581	0.579	1	0.000247912	0.547273	0.591	0.6	1	0.00852734	0.000495763
PCNP	0.000249895	0.410561	0.86	0.906	1	0.0358612	0.272748	0.785	0.902	1	0.0358612	0.000499727
XRCC5	0.000765643	0.492313	0.907	0.845	1	0.000252085	0.434957	0.817	0.889	1	0.000765643	0.000504107
BZW2	0.00673211	0.43844	0.581	0.555	1	0.00027463	0.405663	0.591	0.579	1	0.00673211	0.000549184
LINC00998	0.0292445	0.301448	0.605	0.666	1	0.000277402	0.502044	0.624	0.672	1	0.0292445	0.000554727
MRPL21	0.00284368	0.590295	0.605	0.615	1	0.000285397	0.557494	0.613	0.653	1	0.00284368	0.000570712
PCNA	0.00438416	0.601744	0.674	0.656	1	0.000337435	0.51661	0.677	0.715	1	0.00438416	0.000674757
TATDN1	0.00914644	0.541645	0.535	0.511	1	0.000373709	0.48707	0.548	0.559	1	0.00914644	0.000747279
DTYMK	0.000725206	0.523047	0.884	0.77	1	0.000397731	0.368062	0.774	0.744	1	0.000725206	0.000795305
ANAPC13	0.000639926	0.520908	0.767	0.803	1	0.000402026	0.380198	0.731	0.81	1	0.000639926	0.000803889
NPM3	0.00802253	0.451474	0.628	0.584	1	0.000504955	0.560541	0.581	0.593	1	0.00802253	0.00100965
NEK2	0.000507158	0.600578	0.419	0.249	1	0.0257289	0.396996	0.323	0.271	1	0.0257289	0.00101406
PFDN2	0.000512566	0.639923	0.721	0.761	1	0.00370074	0.324623	0.699	0.809	1	0.00370074	0.00102487
HDAC2	0.0392222	0.304004	0.744	0.822	1	0.000529524	0.423768	0.774	0.883	1	0.0392222	0.00105877
MAGOHB	0.0410958	0.49603	0.488	0.514	1	0.000576203	0.56301	0.527	0.525	1	0.0410958	0.00115207
TOMM7	0.00160559	0.436605	0.884	0.917	1	0.000633895	0.351004	0.839	0.898	1	0.00160559	0.00126739
BOLA3	0.000645243	0.495847	0.628	0.543	1	0.00494633	0.536603	0.527	0.558	1	0.00494633	0.00129007
2021-09-02	0.000686019	0.491196	0.86	0.905	1	0.00444385	0.255568	0.839	0.934	1	0.00444385	0.00137157
MTHFD2	0.0154587	0.400707	0.442	0.336	1	0.000761272	0.566742	0.441	0.388	1	0.0154587	0.00152196
FARSB	0.000839914	0.671253	0.442	0.311	1	0.000799979	0.476716	0.409	0.337	1	0.000839914	0.00159932
C11orf58	0.00170755	0.38465	0.907	0.959	1	0.000840745	0.287206	0.903	0.963	1	0.00170755	0.00168078
NAA10	0.00110159	0.517308	0.698	0.692	1	0.00718444	0.400526	0.634	0.73	1	0.00718444	0.00220196
OLA1	0.00287994	0.619361	0.698	0.75	1	0.00110419	0.338043	0.742	0.811	1	0.00287994	0.00220716
UQCRFS1	0.00110673	0.398089	0.837	0.837	1	0.00328335	0.298818	0.849	0.896	1	0.00328335	0.00221224
CMSS1	0.00111254	0.599445	0.581	0.488	1	0.00164204	0.542175	0.505	0.518	1	0.00164204	0.00222385
PSMB2	0.0185848	0.468399	0.814	0.864	1	0.00111795	0.339196	0.817	0.905	1	0.0185848	0.00223465
ATP5J	0.0263602	0.256411	0.884	0.957	1	0.00124264	0.337338	0.978	0.984	1	0.0263602	0.00248374
PAIP2	0.00830646	0.393829	0.814	0.893	1	0.0012857	0.323431	0.871	0.923	1	0.00830646	0.00256976
PSMA5	0.0281011	0.359601	0.605	0.649	1	0.00129743	0.422109	0.613	0.681	1	0.0281011	0.00259318
RPL17	0.0403823	0.277076	0.767	0.831	1	0.00141424	0.365136	0.731	0.806	1	0.0403823	0.00282648
UBE2V2	0.0019128	0.478865	0.791	0.857	1	0.0016841	0.385917	0.785	0.861	1	0.0019128	0.00336537
EXOSC8	0.00708001	0.410523	0.651	0.628	1	0.00192747	0.51017	0.559	0.632	1	0.00708001	0.00385122
CCDC152	0.00194852	0.696894	0.326	0.184	1	0.024521	0.55661	0.376	0.348	1	0.024521	0.00389324
SF3B5	0.0247362	0.250806	0.86	0.893	1	0.00222618	0.34193	0.839	0.902	1	0.0247362	0.00444741
COA4	0.0042703	0.374874	0.674	0.638	1	0.0024264	0.380995	0.581	0.616	1	0.0042703	0.00484691
FABP5	0.00247403	0.458551	0.86	0.892	1	0.0171364	0.35328	0.86	0.872	1	0.0171364	0.00494193
DSTN	0.00273224	0.508092	0.698	0.68	1	0.00342825	0.470082	0.688	0.782	1	0.00342825	0.00545702
NDUFA5	0.00286017	0.411589	0.86	0.807	1	0.00764679	0.286235	0.731	0.846	1	0.00764679	0.00571216
GMNN	0.00288713	0.487544	0.698	0.683	1	0.00612574	0.414891	0.602	0.623	1	0.00612574	0.00576592
TCEAL4	0.00292707	0.662706	0.651	0.69	1	0.00377132	0.479883	0.634	0.732	1	0.00377132	0.00584558
ELAVL1	0.00312406	0.490954	0.721	0.809	1	0.0493271	0.273051	0.72	0.841	1	0.0493271	0.00623835
MRPL52	0.0129443	0.368393	0.814	0.822	1	0.00326827	0.346348	0.72	0.814	1	0.0129443	0.00652586
ATP5F1	0.00367389	0.460642	0.721	0.753	1	0.00328962	0.33365	0.71	0.826	1	0.00367389	0.00656842
PSMD14	0.00386293	0.526823	0.605	0.573	1	0.0318004	0.476476	0.538	0.629	1	0.0318004	0.00771093
MRPS18C	0.0387845	0.377777	0.628	0.674	1	0.00434269	0.359883	0.591	0.688	1	0.0387845	0.00866652
CLNS1A	0.0219201	0.27699	0.791	0.814	1	0.00460038	0.284704	0.774	0.855	1	0.0219201	0.00917959
PAPOLA	0.0138876	0.383899	0.767	0.829	1	0.00470672	0.318954	0.753	0.847	1	0.0138876	0.00939128
FDFT1	0.00507521	0.480146	0.721	0.698	1	0.0400279	0.311878	0.667	0.767	1	0.0400279	0.0101247
API5	0.00537063	0.448041	0.512	0.441	1	0.0452971	0.321732	0.462	0.513	1	0.0452971	0.0107124
NCL	0.00547172	0.414951	0.86	0.893	1	0.00866475	0.342321	0.882	0.917	1	0.00866475	0.0109135
GGCT	0.0276542	0.329189	0.744	0.771	1	0.00591705	0.418328	0.634	0.721	1	0.0276542	0.0117991
CCDC167	0.0387792	0.3188	0.791	0.804	1	0.00597281	0.399587	0.688	0.805	1	0.0387792	0.01191
UBE2D1	0.00623335	0.442106	0.558	0.537	1	0.0080344	0.402686	0.57	0.639	1	0.0080344	0.0124278
RRM2	0.00623531	0.522525	0.512	0.44	1	0.0201501	0.515457	0.462	0.454	1	0.0201501	0.0124317
FAM49B	0.00631094	0.474337	0.628	0.661	1	0.0182884	0.400465	0.591	0.679	1	0.0182884	0.012582
CCT6A	0.0442629	0.518814	0.674	0.76	1	0.00689342	0.317177	0.72	0.812	1	0.0442629	0.0137393
AC090498.1	0.0139371	0.376282	0.698	0.732	1	0.00693319	0.257151	0.602	0.67	1	0.0139371	0.0138183
CCT7	0.0230221	0.356506	0.651	0.694	1	0.00792874	0.345137	0.677	0.793	1	0.0230221	0.0157946
SAP18	0.00846003	0.337385	0.907	0.92	1	0.00851272	0.319287	0.914	0.935	1	0.00851272	0.0168485
IMMP1L	0.0093042	0.486525	0.628	0.629	1	0.0380396	0.412074	0.527	0.633	1	0.0380396	0.0185218
RNASEH2A	0.0477089	0.308321	0.605	0.62	1	0.00983383	0.473842	0.591	0.647	1	0.0477089	0.0195709
PSIP1	0.0152676	0.253549	0.86	0.852	1	0.00985225	0.327984	0.753	0.884	1	0.0152676	0.0196074
PHB	0.0321172	0.320168	0.721	0.813	1	0.0115209	0.284818	0.763	0.866	1	0.0321172	0.0229091
ITGB3BP	0.0280675	0.349924	0.581	0.529	1	0.0121608	0.483096	0.505	0.534	1	0.0280675	0.0241738
CCT3	0.0122889	0.583375	0.721	0.788	1	0.0186757	0.312544	0.72	0.879	1	0.0186757	0.0244267
CCDC25	0.0227347	0.506707	0.581	0.614	1	0.0122949	0.4178	0.57	0.628	1	0.0227347	0.0244386
EIF2S2	0.0330244	0.37714	0.698	0.741	1	0.0127653	0.355267	0.634	0.773	1	0.0330244	0.0253676
ITGAE	0.0474267	0.283946	0.721	0.76	1	0.0140099	0.313245	0.634	0.727	1	0.0474267	0.0278235
PSMD7	0.0145927	0.367675	0.651	0.661	1	0.0487991	0.259683	0.624	0.738	1	0.0487991	0.0289724
PSMC6	0.0207916	0.377841	0.605	0.601	1	0.0445665	0.397331	0.581	0.675	1	0.0445665	0.0411509
IFITM3	0.0280788	0.389079	0.535	0.521	1	0.0212571	0.378192	0.538	0.561	1	0.0280788	0.0420623
UTP18	0.0256627	0.644728	0.419	0.37	1	0.0215234	0.427013	0.409	0.396	1	0.0256627	0.0425836

### Sheet: markers_cluster13
	control_p_val	control_avg_log2FC	control_pct.1	control_pct.2	control_p_val_adj	Trisomy 21_p_val	Trisomy 21_avg_log2FC	Trisomy 21_pct.1	Trisomy 21_pct.2	Trisomy 21_p_val_adj	max_pval	minimump_p_val
DLX5	4.75264e-128	2.59816	0.682	0.01	1.60135e-123	8.2052e-300	2.85393	0.968	0.013	2.76466e-295	4.75264e-128	1.64104e-299
DLX6-AS1	6.83571e-204	3.90339	0.727	0.005	2.30323e-199	2.82891e-269	4.13562	0.935	0.016	9.53173e-265	6.83571e-204	5.65782e-269
SLC32A1	4.07327e-212	1.14353	0.682	0.003	1.37245e-207	6.83002e-249	1.05257	0.629	0.002	2.30131e-244	4.07327e-212	1.366e-248
GAD2	2.12973e-86	1.97709	0.773	0.026	7.1759e-82	2.32458e-240	1.8346	0.887	0.018	7.83243e-236	2.12973e-86	4.64915e-240
DLX6	4.05902e-55	0.660467	0.273	0.004	1.36765e-50	4.80089e-169	1.07363	0.532	0.006	1.61761e-164	4.05902e-55	9.60177e-169
DLX1	1.85642e-98	2.07041	0.591	0.011	6.25501e-94	8.0334e-148	2.41045	0.839	0.039	2.70677e-143	1.85642e-98	1.60668e-147
DLX2	2.70146e-57	3.20782	0.682	0.033	9.1023e-53	1.27745e-121	3.36801	1	0.092	4.30425e-117	2.70146e-57	2.55491e-121
SP9	1.29718e-97	0.501153	0.318	0.002	4.37071e-93	5.81616e-110	0.457491	0.306	0.002	1.9597e-105	1.29718e-97	1.16323e-109
SCGN	1.26403e-38	1.32127	0.227	0.004	4.25901e-34	4.50799e-106	1.12952	0.419	0.009	1.51892e-101	1.26403e-38	9.01599e-106
DYNC1I1	8.48404e-39	0.9719	0.455	0.021	2.85861e-34	2.20368e-101	1.03109	0.629	0.032	7.42508e-97	8.48404e-39	4.40736e-101
ST8SIA5	1.96317e-31	0.409907	0.227	0.006	6.6147e-27	2.43657e-81	0.626564	0.323	0.007	8.20978e-77	1.96317e-31	4.87314e-81
MIR7-3HG	7.88381e-24	2.85531	0.818	0.133	2.65637e-19	2.74095e-79	2.62998	0.903	0.123	9.23535e-75	7.88381e-24	5.48189e-79
LINC01305	1.77892e-65	0.586614	0.273	0.003	5.9939e-61	1.03598e-58	0.389919	0.21	0.004	3.49064e-54	1.03598e-58	3.55784e-65
AMBN	9.68691e-61	0.252397	0.136	0	3.26391e-56	6.77349e-53	0.49144	0.177	0.003	2.28226e-48	6.77349e-53	1.93738e-60
ELAVL4	5.32089e-32	2.57755	1	0.154	1.79282e-27	2.72031e-60	2.08268	0.984	0.189	9.16583e-56	5.32089e-32	5.44063e-60
RP11-445F12.1	4.89686e-60	1.2407	0.591	0.021	1.64995e-55	1.26791e-07	0.406948	0.226	0.061	0.0042721	1.26791e-07	9.79372e-60
CELF3	3.77902e-30	1.62697	0.864	0.115	1.2733e-25	6.38543e-60	1.44711	0.952	0.172	2.15151e-55	3.77902e-30	1.27709e-59
RBP1	3.54054e-19	2.96165	1	0.326	1.19295e-14	2.4976e-58	3.21273	0.984	0.262	8.41541e-54	3.54054e-19	4.9952e-58
RUNDC3A	8.84394e-16	0.751304	0.409	0.045	2.97988e-11	4.42971e-58	1.20635	0.726	0.092	1.49255e-53	8.84394e-16	8.85943e-58
ELAVL3	3.25837e-25	1.48921	0.773	0.102	1.09787e-20	1.57784e-57	1.57709	0.919	0.163	5.31639e-53	3.25837e-25	3.15569e-57
LHX6	1.09233e-55	0.431737	0.227	0.002	3.68049e-51	1.47756e-56	0.421155	0.177	0.002	4.97848e-52	1.09233e-55	2.95512e-56
INA	4.38993e-39	1.69611	0.727	0.057	1.47914e-34	1.48626e-54	1.33035	0.806	0.121	5.00782e-50	4.38993e-39	2.97253e-54
NGFR	5.986e-08	0.913634	0.591	0.184	0.00201692	2.96178e-53	1.12367	0.79	0.126	9.97943e-49	5.986e-08	5.92357e-53
RUNX1T1	1.40375e-50	1.00937	0.455	0.015	4.72979e-46	1.22179e-08	0.294326	0.177	0.035	0.000411668	1.22179e-08	2.8075e-50
LHX1	1.4735e-50	1.55522	0.591	0.027	4.96483e-46	4.84049e-17	0.558144	0.29	0.046	1.63096e-12	4.84049e-17	2.94701e-50
ST18	1.48253e-47	1.44964	0.727	0.044	4.99525e-43	1.19335e-48	0.87938	0.645	0.078	4.02089e-44	1.48253e-47	2.38671e-48
FAM57B	2.02303e-26	1.63463	0.773	0.102	6.8164e-22	4.42317e-46	1.464	0.855	0.181	1.49034e-41	2.02303e-26	8.84635e-46
SMOC1	6.59404e-07	1.08209	0.455	0.129	0.022218	8.65444e-46	1.64888	0.661	0.107	2.91603e-41	6.59404e-07	1.73089e-45
ARL4D	2.33101e-14	1.71369	0.636	0.132	7.8541e-10	2.44846e-44	2.00257	0.823	0.187	8.24985e-40	2.33101e-14	4.89692e-44
GAD1	8.53292e-32	0.639365	0.364	0.016	2.87508e-27	2.08127e-43	0.319367	0.242	0.01	7.01263e-39	8.53292e-32	4.16254e-43
ONECUT2	3.56555e-42	1.36514	0.636	0.038	1.20138e-37	1.19945e-23	0.961559	0.403	0.065	4.04142e-19	1.19945e-23	7.1311e-42
SP8	0.000133512	0.566051	0.273	0.071	1	1.88842e-41	1.00578	0.581	0.085	6.36284e-37	0.000133512	3.77684e-41
TIAM2	0.000124614	0.833145	0.318	0.098	1	4.46923e-41	1.00031	0.613	0.095	1.50586e-36	0.000124614	8.93846e-41
SRRM4	2.57696e-25	0.905962	0.545	0.048	8.6828e-21	3.12812e-40	0.799144	0.581	0.08	1.05399e-35	2.57696e-25	6.25624e-40
NOL4	2.8621e-07	0.499344	0.364	0.076	0.00964356	3.80932e-40	1.01961	0.581	0.087	1.28351e-35	2.8621e-07	7.61863e-40
DCX	1.55176e-14	2.28545	1	0.539	5.2285e-10	3.37213e-39	2.40085	1	0.564	1.13621e-34	1.55176e-14	6.74426e-39
ECEL1	8.42704e-39	0.897276	0.409	0.016	2.83941e-34	1.11796e-31	0.886846	0.387	0.047	3.76685e-27	1.11796e-31	1.68541e-38
POU2F2	5.81131e-12	0.584854	0.409	0.058	1.95806e-07	5.67599e-38	1.0133	0.629	0.103	1.91247e-33	5.81131e-12	1.1352e-37
TAGLN3	4.6358e-18	2.29012	0.955	0.278	1.56199e-13	1.99242e-36	2.00578	0.984	0.415	6.71325e-32	4.6358e-18	3.98483e-36
PCP4	7.29693e-11	0.420297	0.182	0.013	2.45863e-06	2.08378e-35	1.64605	0.419	0.049	7.02109e-31	7.29693e-11	4.16756e-35
PHF21B	1.57976e-15	0.936874	0.591	0.098	5.32285e-11	9.1436e-35	0.878242	0.645	0.124	3.08085e-30	1.57976e-15	1.82872e-34
STMN2	4.19333e-16	3.87739	0.773	0.176	1.4129e-11	1.23525e-34	2.45609	0.839	0.241	4.16205e-30	4.19333e-16	2.4705e-34
NRXN3	8.65862e-23	0.622732	0.364	0.024	2.91744e-18	4.48447e-34	0.465029	0.355	0.035	1.511e-29	8.65862e-23	8.96894e-34
CLIC6	1.08174e-07	0.384684	0.136	0.011	0.00364481	7.74074e-34	0.501748	0.274	0.02	2.60816e-29	1.08174e-07	1.54815e-33
SHD	1.90936e-33	0.779045	0.545	0.036	6.43339e-29	1.55579e-22	0.887577	0.468	0.098	5.24208e-18	1.55579e-22	3.81872e-33
PCSK1N	1.2576e-32	1.31286	0.636	0.051	4.23735e-28	2.97178e-21	1.42279	0.903	0.456	1.00131e-16	2.97178e-21	2.51519e-32
GDAP1L1	5.89312e-30	1.03295	0.636	0.059	1.98563e-25	3.7753e-32	0.955481	0.613	0.119	1.27205e-27	5.89312e-30	7.5506e-32
MLLT11	2.10444e-12	1.94654	1	0.924	7.09071e-08	1.4587e-31	1.73285	1	0.941	4.91495e-27	2.10444e-12	2.9174e-31
LINC00599	3.25903e-12	0.95927	0.545	0.1	1.0981e-07	1.88524e-31	0.77613	0.581	0.103	6.35212e-27	3.25903e-12	3.77047e-31
RAB3A	2.16596e-23	1.38577	0.682	0.087	7.298e-19	3.66561e-31	1.08039	0.677	0.149	1.23509e-26	2.16596e-23	7.33122e-31
SLCO5A1	8.80939e-06	0.409052	0.273	0.056	0.296824	5.52955e-31	0.812509	0.532	0.091	1.86313e-26	8.80939e-06	1.10591e-30
AKR1C1	6.19139e-07	0.368738	0.182	0.022	0.0208613	1.05671e-29	0.552859	0.339	0.036	3.56048e-25	6.19139e-07	2.11342e-29
CD24	6.36791e-12	1.59255	1	0.943	2.1456e-07	2.84977e-29	1.27737	1	0.949	9.60201e-25	6.36791e-12	5.69954e-29
MIAT	1.01134e-10	1.89452	1	0.751	3.40761e-06	5.27721e-29	1.86043	1	0.764	1.7781e-24	1.01134e-10	1.05544e-28
TTC9B	2.12462e-14	0.340148	0.227	0.015	7.15868e-10	6.30706e-29	0.597244	0.371	0.044	2.1251e-24	2.12462e-14	1.26141e-28
MYT1	3.92317e-16	0.762206	0.318	0.027	1.32187e-11	8.53041e-29	0.531483	0.387	0.049	2.87424e-24	3.92317e-16	1.70608e-28
SCG3	2.70636e-12	1.17409	0.727	0.191	9.11882e-08	2.60825e-28	1.20372	0.806	0.242	8.78824e-24	2.70636e-12	5.2165e-28
SNAP25	4.03904e-22	0.826381	0.409	0.031	1.36091e-17	3.9469e-28	0.820747	0.452	0.071	1.32987e-23	4.03904e-22	7.8938e-28
SOX4	4.33463e-12	1.75559	1	0.951	1.46051e-07	8.866e-28	1.80699	1	0.933	2.98731e-23	4.33463e-12	1.7732e-27
MAP2	7.81394e-17	1.56703	1	0.353	2.63283e-12	1.90383e-27	1.30613	0.952	0.449	6.41477e-23	7.81394e-17	3.80766e-27
ACTL6B	1.31456e-17	0.26044	0.227	0.012	4.42928e-13	1.28084e-26	0.531669	0.323	0.037	4.31568e-22	1.31456e-17	2.56169e-26
TMSB10	2.56544e-09	1.23792	1	0.997	8.64399e-05	5.01597e-26	1.18721	1	0.998	1.69008e-21	2.56544e-09	1.00319e-25
TUBB2B	6.41956e-14	1.94693	1	0.99	2.16301e-09	7.27731e-26	1.37055	1	0.995	2.45202e-21	6.41956e-14	1.45546e-25
SOX11	7.20595e-05	0.876132	0.955	0.842	1	4.01196e-25	1.32568	1	0.839	1.35179e-20	7.20595e-05	8.02391e-25
INSM1	4.44712e-25	0.902207	0.545	0.047	1.49841e-20	6.40489e-24	0.569229	0.435	0.073	2.15806e-19	6.40489e-24	8.89425e-25
GADD45G	3.7791e-10	1.1908	0.591	0.136	1.27333e-05	9.36453e-25	1.00721	0.71	0.189	3.15529e-20	3.7791e-10	1.87291e-24
PCBP4	3.4658e-07	1.29643	0.864	0.585	0.0116777	1.02736e-24	1.26121	0.984	0.722	3.46159e-20	3.4658e-07	2.05472e-24
STMN1	4.17344e-09	1.23288	1	0.997	0.00014062	1.44281e-24	1.03947	1	0.999	4.86141e-20	4.17344e-09	2.88562e-24
RASGEF1B	2.36453e-12	0.36862	0.227	0.018	7.96705e-08	2.61756e-24	0.396493	0.258	0.026	8.8196e-20	2.36453e-12	5.23511e-24
TERF2IP	7.11832e-11	1.4935	0.909	0.406	2.39845e-06	2.89946e-24	1.23564	0.935	0.512	9.76944e-20	7.11832e-11	5.79892e-24
KIF5C	3.22305e-08	1.331	0.864	0.484	0.00108597	1.16173e-23	1.2053	0.935	0.579	3.91432e-19	3.22305e-08	2.32345e-23
ATP6V1G1	3.43191e-10	0.943194	1	0.959	1.15635e-05	3.86198e-23	0.942422	1	0.95	1.30125e-18	3.43191e-10	7.72396e-23
ARX	3.19609e-13	1.01026	0.591	0.116	1.07689e-08	8.06273e-23	0.902122	0.661	0.187	2.71666e-18	3.19609e-13	1.61255e-22
TUBA1A	5.52668e-08	1.26602	1	1	0.00186216	2.0913e-22	1.18281	1	1	7.04641e-18	5.52668e-08	4.18259e-22
KDM6B	0.00823673	0.311063	0.409	0.191	1	3.5162e-22	0.778745	0.726	0.241	1.18475e-17	0.00823673	7.03241e-22
SEC11C	2.27775e-06	0.833287	0.909	0.607	0.0767466	7.69309e-22	1.44876	0.935	0.655	2.59211e-17	2.27775e-06	1.53862e-21
MAP1B	4.13108e-07	0.89657	1	0.983	0.0139193	8.42757e-22	1.1533	1	0.981	2.83959e-17	4.13108e-07	1.68551e-21
ATP1A3	1.85516e-10	0.44286	0.364	0.053	6.25078e-06	8.69565e-22	0.808018	0.532	0.124	2.92991e-17	1.85516e-10	1.73913e-21
SVOP	1.49859e-21	0.298839	0.227	0.009	5.04935e-17	5.67497e-14	0.296565	0.177	0.022	1.91212e-09	5.67497e-14	2.99718e-21
NEFM	2.57733e-11	0.829674	0.455	0.073	8.68406e-07	1.55149e-21	1.15941	0.581	0.146	5.2276e-17	2.57733e-11	3.10299e-21
H3F3B	8.43198e-13	1.15643	1	0.997	2.84107e-08	2.4406e-21	0.788067	1	0.999	8.22337e-17	8.43198e-13	4.88121e-21
DCC	1.85066e-13	0.711919	0.318	0.032	6.23563e-09	2.49328e-21	0.732981	0.419	0.078	8.40086e-17	1.85066e-13	4.98656e-21
ACTG1	1.97699e-10	1.0961	1	0.999	6.66128e-06	9.66281e-21	1.02177	1	0.999	3.25579e-16	1.97699e-10	1.93256e-20
KLF7	2.47814e-05	0.47238	0.409	0.124	0.834983	2.14202e-20	0.689999	0.532	0.129	7.21732e-16	2.47814e-05	4.28404e-20
GPC2	8.85838e-06	0.890004	0.636	0.31	0.298474	4.68486e-20	1.08388	0.839	0.405	1.57852e-15	8.85838e-06	9.36971e-20
SPAG6	6.32144e-20	0.353378	0.227	0.01	2.12995e-15	2.19461e-19	0.263903	0.161	0.012	7.39451e-15	2.19461e-19	1.26429e-19
GDI1	2.08242e-07	0.861818	0.909	0.481	0.00701651	6.62955e-20	1.02195	0.903	0.53	2.23376e-15	2.08242e-07	1.32591e-19
PPP2R2B	0.010276	0.338487	0.227	0.083	1	1.30734e-19	0.826855	0.403	0.082	4.40497e-15	0.010276	2.61469e-19
BASP1	1.99701e-09	1.22316	1	0.859	6.72872e-05	1.42754e-19	1.04055	0.984	0.866	4.80996e-15	1.99701e-09	2.85509e-19
CRMP1	4.61149e-09	1.34223	1	0.635	0.00015538	1.93053e-19	0.999534	0.968	0.74	6.50474e-15	4.61149e-09	3.86107e-19
REM2	1.00893e-06	0.396149	0.273	0.048	0.033995	2.26379e-19	0.508092	0.403	0.078	7.62762e-15	1.00893e-06	4.52759e-19
ASCL1	1.44586e-14	1.85994	0.818	0.208	4.87168e-10	4.21748e-19	1.28226	0.71	0.273	1.42104e-14	1.44586e-14	8.43496e-19
PARP6	5.03152e-15	0.78209	0.591	0.1	1.69532e-10	6.29258e-19	0.669143	0.548	0.149	2.12022e-14	5.03152e-15	1.25852e-18
DBN1	1.93583e-06	0.797888	0.909	0.717	0.0652258	1.81533e-18	0.943703	0.968	0.807	6.11657e-14	1.93583e-06	3.63066e-18
RTN1	3.37549e-05	0.93889	0.364	0.102	1	3.71632e-18	1.14529	0.597	0.181	1.25218e-13	3.37549e-05	7.43263e-18
SYP	5.83051e-18	0.803961	0.591	0.081	1.96453e-13	4.8723e-09	0.265554	0.371	0.117	0.000164167	4.8723e-09	1.1661e-17
GNG3	1.03345e-05	1.17884	0.545	0.228	0.348209	7.72574e-18	1.12381	0.742	0.332	2.60311e-13	1.03345e-05	1.54515e-17
SEZ6L2	0.000600896	0.42533	0.5	0.217	1	7.78994e-18	0.842808	0.742	0.292	2.62474e-13	0.000600896	1.55799e-17
TPPP3	5.70546e-09	0.879707	0.591	0.163	0.00019224	7.84868e-18	0.748638	0.758	0.282	2.64453e-13	5.70546e-09	1.56974e-17
SYT1	1.57669e-13	1.4608	0.955	0.391	5.3125e-09	9.3419e-18	1.15019	0.855	0.488	3.14766e-13	1.57669e-13	1.86838e-17
ASPHD1	8.61197e-07	0.430455	0.227	0.034	0.0290172	1.26459e-17	0.467695	0.339	0.062	4.26091e-13	8.61197e-07	2.52918e-17
KLHDC8A	0.000655609	0.688735	0.773	0.537	1	1.44914e-17	1.04465	0.839	0.48	4.88273e-13	0.000655609	2.89828e-17
DPYSL3	0.00474454	0.634761	0.727	0.514	1	2.42566e-17	1.1463	0.903	0.58	8.17302e-13	0.00474454	4.85132e-17
GABARAPL2	1.53843e-07	0.894048	1	0.868	0.00518358	5.11383e-17	0.838056	0.984	0.886	1.72305e-12	1.53843e-07	1.02277e-16
KLC1	0.000909827	0.786857	0.682	0.413	1	5.15058e-17	0.895128	0.887	0.514	1.73544e-12	0.000909827	1.03012e-16
GAP43	1.29128e-07	2.5603	0.545	0.173	0.00435085	7.43234e-17	1.10409	0.661	0.234	2.50425e-12	1.29128e-07	1.48647e-16
KAT7	4.58427e-06	0.724584	0.818	0.437	0.154462	1.27506e-16	0.900498	0.806	0.439	4.29619e-12	4.58427e-06	2.55012e-16
LZTS1	6.45284e-10	0.396763	0.182	0.015	2.17422e-05	1.65295e-16	0.398233	0.226	0.03	5.56944e-12	6.45284e-10	3.30589e-16
PAK3	5.57816e-06	0.949555	0.727	0.387	0.187951	1.71276e-16	0.9402	0.823	0.428	5.77097e-12	5.57816e-06	3.42552e-16
RBFOX2	0.00892538	0.609569	0.5	0.323	1	5.85252e-16	0.815653	0.806	0.389	1.97195e-11	0.00892538	1.1705e-15
BEX1	1.362e-11	1.52291	0.909	0.475	4.58912e-07	8.82303e-16	0.91412	0.968	0.693	2.97283e-11	1.362e-11	1.76461e-15
DCLK2	0.000161795	0.347164	0.273	0.072	1	1.22336e-15	0.627188	0.371	0.086	4.122e-11	0.000161795	2.44673e-15
SYT5	1.4214e-05	0.270646	0.182	0.027	0.478927	1.92859e-15	0.439986	0.323	0.063	6.49818e-11	1.4214e-05	3.85717e-15
AFAP1	2.22487e-06	0.302853	0.227	0.036	0.0749647	2.41362e-15	0.362287	0.29	0.052	8.13247e-11	2.22487e-06	4.82725e-15
ABAT	0.00109652	0.398173	0.455	0.195	1	4.75307e-15	0.778144	0.645	0.257	1.6015e-10	0.00109652	9.50614e-15
DYNC1I2	0.0021991	0.851825	0.727	0.543	1	5.31382e-15	0.981498	0.871	0.597	1.79044e-10	0.0021991	1.06276e-14
ATCAY	8.21526e-15	0.699131	0.636	0.112	2.76805e-10	6.98226e-14	0.539581	0.452	0.13	2.3526e-09	6.98226e-14	1.64305e-14
C4orf48	0.000174216	0.508968	1	0.957	1	1.85095e-14	0.686632	0.984	0.959	6.23659e-10	0.000174216	3.7019e-14
CELF5	5.45017e-06	0.505685	0.455	0.135	0.183638	1.89103e-14	0.626771	0.581	0.211	6.37163e-10	5.45017e-06	3.78206e-14
ELAVL2	2.49794e-14	1.00317	0.636	0.119	8.41657e-10	1.86431e-13	0.663153	0.548	0.186	6.28161e-09	1.86431e-13	4.99589e-14
TUBB2A	0.000964403	0.880693	0.818	0.636	1	4.68699e-14	0.910593	0.968	0.737	1.57923e-09	0.000964403	9.37398e-14
NLRP1	1.70664e-07	0.877069	0.955	0.694	0.00575036	5.00232e-14	0.773402	0.968	0.744	1.68548e-09	1.70664e-07	1.00046e-13
PGM2L1	0.00122247	0.593124	0.409	0.173	1	5.92645e-14	0.621947	0.645	0.254	1.99686e-09	0.00122247	1.18529e-13
LRRN3	6.95095e-14	0.575993	0.455	0.062	2.34205e-09	8.16221e-10	0.300228	0.242	0.055	2.75017e-05	8.16221e-10	1.39019e-13
EPS8L1	0.000512504	0.569779	0.545	0.249	1	7.09928e-14	0.778722	0.726	0.333	2.39203e-09	0.000512504	1.41986e-13
AES	0.0139114	0.549684	0.682	0.513	1	7.64212e-14	0.785663	0.839	0.548	2.57493e-09	0.0139114	1.52842e-13
CEP170	0.000287063	0.418686	0.545	0.243	1	8.22011e-14	0.717307	0.661	0.279	2.76968e-09	0.000287063	1.64402e-13
NREP	2.51714e-09	1.34959	0.955	0.726	8.48124e-05	8.88431e-14	0.809677	0.984	0.871	2.99348e-09	2.51714e-09	1.77686e-13
SYN1	5.44247e-10	0.33686	0.227	0.023	1.83379e-05	1.40007e-13	0.313146	0.226	0.036	4.71741e-09	5.44247e-10	2.80015e-13
DDAH2	5.08942e-07	0.814737	1	0.896	0.0171483	1.43916e-13	0.757766	1	0.912	4.8491e-09	5.08942e-07	2.87832e-13
PLPPR2	5.3587e-06	0.404535	0.318	0.071	0.180556	2.43597e-13	0.531745	0.355	0.089	8.20776e-09	5.3587e-06	4.87194e-13
NOVA2	7.56604e-05	0.796274	0.636	0.333	1	2.71962e-13	0.64053	0.71	0.332	9.16347e-09	7.56604e-05	5.43923e-13
CHGB	3.6614e-13	0.643831	0.409	0.055	1.23367e-08	3.03357e-11	0.476636	0.355	0.101	1.02213e-06	3.03357e-11	7.3228e-13
TUBB4A	1.51895e-11	0.497324	0.409	0.06	5.11793e-07	5.21774e-13	0.556366	0.452	0.138	1.75807e-08	1.51895e-11	1.04355e-12
APLP1	1.61652e-09	1.36909	0.955	0.596	5.44669e-05	7.56708e-13	0.921405	0.919	0.717	2.54965e-08	1.61652e-09	1.51342e-12
HN1	0.0002674	0.56141	1	0.919	1	8.00486e-13	0.67444	0.984	0.943	2.69716e-08	0.0002674	1.60097e-12
RIIAD1	3.00443e-10	0.463312	0.364	0.055	1.01231e-05	8.52245e-13	0.350219	0.306	0.068	2.87155e-08	3.00443e-10	1.70449e-12
RPAIN	0.000154645	0.838879	0.955	0.718	1	1.07109e-12	0.695448	0.968	0.764	3.60893e-08	0.000154645	2.14218e-12
TSG101	0.0171948	0.42821	0.636	0.445	1	1.24308e-12	0.645214	0.871	0.523	4.18844e-08	0.0171948	2.48616e-12
RUFY3	3.01066e-10	0.888414	0.727	0.23	1.01441e-05	1.34236e-12	0.79192	0.677	0.349	4.52296e-08	3.01066e-10	2.68473e-12
FTL	4.28117e-06	0.63681	1	0.993	0.14425	1.62135e-12	0.531298	1	0.997	5.46296e-08	4.28117e-06	3.24269e-12
TTC3	0.00787899	0.541138	0.818	0.827	1	1.74758e-12	0.661839	0.984	0.939	5.88829e-08	0.00787899	3.49515e-12
CDKN1C	2.21239e-07	0.61965	0.636	0.217	0.00745443	2.32154e-12	0.691245	0.613	0.238	7.82218e-08	2.21239e-07	4.64307e-12
EIF1	0.000364475	0.509643	1	0.994	1	2.62588e-12	0.477086	1	0.993	8.84765e-08	0.000364475	5.25176e-12
LMO1	2.7466e-05	0.413304	0.227	0.044	0.925438	3.39966e-12	1.08237	0.371	0.107	1.14548e-07	2.7466e-05	6.79932e-12
MAP1A	0.00869201	0.562604	0.545	0.336	1	5.74489e-12	0.660211	0.774	0.446	1.93568e-07	0.00869201	1.14898e-11
PRKX	0.0254318	0.420844	0.727	0.554	1	5.79642e-12	0.643969	0.855	0.559	1.95304e-07	0.0254318	1.15928e-11
MALAT1	5.8723e-05	0.573551	1	0.996	1	8.66658e-12	0.63493	1	0.992	2.92012e-07	5.8723e-05	1.73332e-11
ENO2	1.16862e-11	1.30364	0.818	0.276	3.93756e-07	4.10657e-08	0.623416	0.645	0.366	0.00138367	4.10657e-08	2.33725e-11
CCNI	1.18635e-07	0.770315	1	0.997	0.00399729	1.68545e-11	0.454738	1	0.995	5.67896e-07	1.18635e-07	3.3709e-11
TIAM1	1.85475e-11	0.698195	0.5	0.095	6.2494e-07	2.04671e-08	0.427578	0.403	0.155	0.00068962	2.04671e-08	3.7095e-11
CSRNP3	2.90565e-05	0.457637	0.364	0.106	0.979029	1.97013e-11	0.681093	0.516	0.202	6.63816e-07	2.90565e-05	3.94026e-11
VAT1	1.53547e-06	0.841806	0.727	0.351	0.0517361	2.13341e-11	0.760528	0.758	0.434	7.1883e-07	1.53547e-06	4.26682e-11
PTMS	1.40294e-05	0.621855	1	0.968	0.472706	2.19516e-11	0.565347	1	0.986	7.39636e-07	1.40294e-05	4.39031e-11
CELF4	2.26018e-11	0.425728	0.318	0.037	7.61546e-07	6.32741e-11	0.683314	0.306	0.078	2.13196e-06	6.32741e-11	4.52037e-11
FAM110B	3.95972e-11	0.899258	0.591	0.142	1.33419e-06	5.74535e-08	0.447578	0.419	0.179	0.00193584	5.74535e-08	7.91944e-11
MIR124-2HG	3.02712e-05	0.631064	0.773	0.394	1	3.96969e-11	0.604804	0.726	0.396	1.33755e-06	3.02712e-05	7.93937e-11
MEIS3	0.0122821	0.354329	0.545	0.302	1	4.36469e-11	0.802504	0.726	0.448	1.47064e-06	0.0122821	8.72938e-11
AKAP6	7.6286e-11	0.596639	0.409	0.065	2.57038e-06	7.80646e-08	0.29269	0.258	0.073	0.00263031	7.80646e-08	1.52572e-10
MAPK6	0.00144651	0.670112	0.682	0.44	1	1.17076e-10	0.577492	0.823	0.504	3.94477e-06	0.00144651	2.34153e-10
STMN4	7.9941e-08	1.35526	0.682	0.26	0.00269353	1.34588e-10	0.834171	0.726	0.382	4.53481e-06	7.9941e-08	2.69176e-10
EEF2	6.72896e-08	0.803327	1	0.997	0.00226725	1.39684e-10	0.512655	1	0.996	4.70652e-06	6.72896e-08	2.79368e-10
APOPT1	0.0111775	0.42796	0.773	0.617	1	1.51356e-10	0.637198	0.839	0.615	5.09979e-06	0.0111775	3.02712e-10
FSCN1	0.000793584	0.628042	0.909	0.79	1	1.52393e-10	0.640597	0.984	0.903	5.13473e-06	0.000793584	3.04786e-10
KIF5A	1.18015e-06	0.547835	0.273	0.05	0.0397641	1.54013e-10	0.371273	0.339	0.093	5.18932e-06	1.18015e-06	3.08027e-10
NDRG4	0.0485348	0.495306	0.227	0.106	1	1.58846e-10	0.491045	0.419	0.139	5.35215e-06	0.0485348	3.17692e-10
AK1	0.000232458	0.592374	0.636	0.322	1	2.02307e-10	0.798066	0.694	0.394	6.81654e-06	0.000232458	4.04614e-10
KDM5B	3.60969e-05	0.765145	0.773	0.456	1	2.5061e-10	0.658878	0.806	0.523	8.44407e-06	3.60969e-05	5.01221e-10
SCAMP5	2.6569e-10	0.955791	0.455	0.089	8.95217e-06	8.07572e-10	0.392658	0.419	0.147	2.72103e-05	8.07572e-10	5.3138e-10
STMN3	3.65554e-10	0.962466	0.955	0.449	1.2317e-05	2.45474e-08	0.590148	0.839	0.617	0.000827101	2.45474e-08	7.31109e-10
KCNQ1OT1	1.32388e-06	1.00363	0.909	0.624	0.0446068	3.79922e-10	0.715774	0.839	0.611	1.28011e-05	1.32388e-06	7.59844e-10
DSTN	7.40721e-07	0.936091	0.909	0.677	0.0249578	4.88947e-10	0.555023	0.984	0.771	1.64746e-05	7.40721e-07	9.77895e-10
KLHL24	9.58651e-05	0.592675	0.364	0.117	1	5.16049e-10	0.470279	0.419	0.147	1.73878e-05	9.58651e-05	1.0321e-09
CSNK1E	0.000455559	0.613078	0.727	0.477	1	5.21497e-10	0.584153	0.79	0.513	1.75713e-05	0.000455559	1.04299e-09
FBXL16	3.51601e-08	0.331628	0.182	0.018	0.00118469	5.86294e-10	0.279942	0.177	0.032	1.97546e-05	3.51601e-08	1.17259e-09
RB1CC1	7.15984e-07	0.623733	0.773	0.352	0.0241244	6.14316e-10	0.537575	0.661	0.356	2.06988e-05	7.15984e-07	1.22863e-09
CKB	0.000102408	0.702446	1	0.996	1	7.721e-10	0.676098	1	0.998	2.60151e-05	0.000102408	1.5442e-09
VAMP2	0.00219552	0.738759	0.818	0.711	1	7.88921e-10	0.59222	0.935	0.766	2.65819e-05	0.00219552	1.57784e-09
TP53I11	0.0234956	0.400884	0.455	0.297	1	8.53643e-10	0.683003	0.645	0.346	2.87626e-05	0.0234956	1.70729e-09
SCG5	3.05665e-06	0.922582	0.591	0.225	0.102991	8.69992e-10	0.617214	0.645	0.31	2.93135e-05	3.05665e-06	1.73998e-09
ARMCX3	2.66233e-07	1.0932	0.864	0.499	0.00897045	9.90101e-10	0.611318	0.855	0.618	3.33605e-05	2.66233e-07	1.9802e-09
MAPRE3	0.0113113	0.447318	0.318	0.142	1	1.24707e-09	0.619676	0.468	0.192	4.20189e-05	0.0113113	2.49415e-09
SMARCA4	3.71454e-05	0.574578	0.909	0.796	1	1.43579e-09	0.587044	0.919	0.819	4.83775e-05	3.71454e-05	2.87158e-09
LMBR1L	0.000799117	0.527305	0.591	0.291	1	1.8966e-09	0.522915	0.597	0.287	6.3904e-05	0.000799117	3.7932e-09
FAM89B	0.0170489	0.541608	0.455	0.267	1	2.10103e-09	0.494598	0.839	0.582	7.07922e-05	0.0170489	4.20207e-09
DYNLRB1	0.00583547	0.447798	0.909	0.876	1	2.49093e-09	0.487131	0.968	0.896	8.39295e-05	0.00583547	4.98187e-09
FAM215B	0.0403715	0.402839	0.727	0.629	1	2.95345e-09	0.62327	0.871	0.624	9.95134e-05	0.0403715	5.90689e-09
MORF4L2	4.4713e-05	0.595213	1	0.975	1	3.20832e-09	0.431033	1	0.989	0.000108101	4.4713e-05	6.41664e-09
NAPB	3.81741e-09	0.777359	0.455	0.097	0.000128624	1.09639e-05	0.294268	0.29	0.112	0.369417	1.09639e-05	7.63482e-09
AUTS2	0.0331581	0.484373	0.5	0.349	1	3.85435e-09	0.594892	0.629	0.336	0.000129868	0.0331581	7.7087e-09
GDAP1	0.000128079	0.409225	0.5	0.192	1	4.27317e-09	0.522186	0.613	0.308	0.00014398	0.000128079	8.54634e-09
NOVA1	7.41198e-07	0.79166	0.909	0.566	0.0249739	4.48423e-09	0.606288	0.887	0.654	0.000151092	7.41198e-07	8.96846e-09
ADGRG1	0.0484913	0.328957	0.409	0.234	1	4.94456e-09	0.546605	0.597	0.299	0.000166602	0.0484913	9.88913e-09
DCLK1	2.46663e-05	0.574644	0.5	0.182	0.831105	5.67302e-09	0.418317	0.484	0.204	0.000191147	2.46663e-05	1.1346e-08
CD200	5.13731e-07	0.518564	0.591	0.187	0.0173096	5.7831e-09	0.583046	0.581	0.286	0.000194856	5.13731e-07	1.15662e-08
USP11	0.0139516	0.497272	0.818	0.582	1	5.91912e-09	0.588571	0.887	0.694	0.000199439	0.0139516	1.18382e-08
FLOT1	0.000522904	0.533783	0.727	0.516	1	6.54168e-09	0.511595	0.823	0.546	0.000220415	0.000522904	1.30834e-08
TMEM123	0.000204827	1.19337	0.864	0.761	1	6.72201e-09	0.959959	0.919	0.802	0.000226491	0.000204827	1.3444e-08
CERS6	0.00163896	0.440558	0.364	0.148	1	7.21348e-09	0.52941	0.435	0.176	0.000243051	0.00163896	1.4427e-08
NCAN	6.63248e-07	0.401909	0.318	0.062	0.0223475	7.37283e-09	0.286992	0.306	0.089	0.00024842	6.63248e-07	1.47457e-08
FAM65A	8.72726e-05	0.340507	0.318	0.086	1	9.37755e-09	0.313259	0.339	0.11	0.000315967	8.72726e-05	1.87551e-08
HIST2H2BE	9.52449e-09	0.677256	0.5	0.115	0.000320918	3.57314e-06	0.451237	0.387	0.169	0.120394	3.57314e-06	1.9049e-08
SVBP	0.00972338	0.593999	0.864	0.809	1	9.65367e-09	0.592542	0.984	0.811	0.000325271	0.00972338	1.93073e-08
FAM222A	1.27553e-07	0.552689	0.318	0.057	0.00429778	1.08753e-08	0.265095	0.226	0.055	0.000366431	1.27553e-07	2.17505e-08
PROX1	4.6441e-06	0.561611	0.455	0.14	0.156478	1.10809e-08	0.431626	0.306	0.097	0.000373361	4.6441e-06	2.21619e-08
BEX4	6.81555e-05	0.814447	0.955	0.881	1	1.16988e-08	0.586453	1	0.886	0.00039418	6.81555e-05	2.33976e-08
SATB1	4.08005e-06	0.391412	0.364	0.088	0.137473	1.3792e-08	0.290828	0.339	0.107	0.000464708	4.08005e-06	2.7584e-08
NACAD	1.39908e-08	0.317787	0.273	0.037	0.000471407	2.93482e-08	0.310965	0.29	0.087	0.000988858	2.93482e-08	2.79817e-08
ACTB	0.00484879	0.48798	1	1	1	1.40587e-08	0.466818	1	1	0.000473693	0.00484879	2.81174e-08
FAM63B	0.0226723	0.456825	0.5	0.317	1	1.4133e-08	0.624717	0.613	0.34	0.000476197	0.0226723	2.8266e-08
NSG1	0.0015036	0.769606	0.318	0.116	1	1.54038e-08	0.950009	0.581	0.322	0.000519017	0.0015036	3.08077e-08
STXBP1	0.000124442	0.595735	0.364	0.119	1	1.56103e-08	0.396731	0.419	0.161	0.000525972	0.000124442	3.12205e-08
MEAF6	0.0428934	0.360663	0.909	0.754	1	1.56794e-08	0.665385	0.935	0.8	0.000528302	0.0428934	3.13588e-08
TRAF4	0.0156528	0.530164	0.591	0.455	1	1.61083e-08	0.598002	0.774	0.508	0.000542752	0.0156528	3.22165e-08
KIDINS220	2.48495e-08	0.605876	0.773	0.28	0.000837279	5.01044e-07	0.550939	0.565	0.328	0.0168822	5.01044e-07	4.9699e-08
EIF4A2	2.10574e-05	1.0568	1	0.908	0.709508	2.53923e-08	0.585996	1	0.946	0.000855569	2.10574e-05	5.07847e-08
C9orf16	0.0216548	0.429795	1	0.876	1	2.70506e-08	0.552708	0.968	0.867	0.000911442	0.0216548	5.41012e-08
VEZT	0.00713819	0.509356	0.591	0.378	1	2.77808e-08	0.472084	0.726	0.451	0.000936047	0.00713819	5.55617e-08
DUSP1	0.000650319	0.558454	0.455	0.201	1	2.85554e-08	0.50198	0.532	0.255	0.000962147	0.000650319	5.71109e-08
JUP	0.00174714	0.318807	0.273	0.09	1	3.01181e-08	0.373416	0.387	0.145	0.0010148	0.00174714	6.02362e-08
RAB6A	0.00333632	0.413233	0.727	0.516	1	3.03063e-08	0.615642	0.774	0.523	0.00102114	0.00333632	6.06126e-08
DPYSL4	0.00979964	0.625187	0.591	0.461	1	3.52951e-08	0.605598	0.823	0.559	0.00118923	0.00979964	7.05901e-08
PPP1R15A	0.0114258	0.6137	0.364	0.193	1	4.28214e-08	0.454446	0.516	0.237	0.00144282	0.0114258	8.56428e-08
MIDN	0.000140544	0.694294	0.818	0.541	1	4.30177e-08	0.549178	0.806	0.565	0.00144944	0.000140544	8.60354e-08
CEND1	0.00412552	0.261982	0.318	0.122	1	4.31473e-08	0.388608	0.387	0.149	0.00145381	0.00412552	8.62947e-08
DYNC1H1	0.024855	0.317566	0.636	0.466	1	5.06733e-08	0.48602	0.839	0.545	0.00170739	0.024855	1.01347e-07
ENAH	0.0067791	0.590413	0.864	0.742	1	5.20769e-08	0.549146	0.919	0.765	0.00175468	0.0067791	1.04154e-07
SLC25A12	0.0218389	0.292626	0.136	0.041	1	5.26822e-08	0.297801	0.21	0.052	0.00177507	0.0218389	1.05364e-07
DDX5	0.00895769	0.457056	1	0.963	1	6.57302e-08	0.605172	1	0.964	0.00221471	0.00895769	1.3146e-07
GNG2	1.9828e-07	0.908187	0.909	0.592	0.00668085	7.07627e-08	0.545979	0.694	0.418	0.00238428	1.9828e-07	1.41525e-07
OAZ2	0.00370978	0.450798	0.955	0.934	1	7.99587e-08	0.580354	0.935	0.914	0.00269413	0.00370978	1.59917e-07
RPS6KL1	0.00431993	0.28513	0.364	0.15	1	8.09958e-08	0.359546	0.419	0.169	0.00272907	0.00431993	1.61992e-07
MARCKS	0.00124985	0.526989	1	0.916	1	8.36373e-08	0.528825	1	0.952	0.00281808	0.00124985	1.67275e-07
TCF12	0.0381793	0.662251	0.5	0.377	1	8.59227e-08	0.491139	0.629	0.358	0.00289508	0.0381793	1.71845e-07
NKX2-1	9.48152e-08	1.3	0.5	0.128	0.0031947	0.0441699	0.546347	0.21	0.133	1	0.0441699	1.8963e-07
SLC8A1	3.52205e-06	0.363511	0.227	0.037	0.118672	1.07104e-07	0.338102	0.194	0.047	0.00360876	3.52205e-06	2.14208e-07
FAM127A	0.000280951	0.561413	0.955	0.721	1	1.17242e-07	0.517273	0.903	0.745	0.00395035	0.000280951	2.34484e-07
PAK7	1.71099e-05	0.348325	0.182	0.028	0.5765	1.25333e-07	0.275708	0.21	0.053	0.00422296	1.71099e-05	2.50665e-07
CDK5R1	4.14328e-05	0.380134	0.273	0.063	1	1.38279e-07	0.283923	0.274	0.084	0.00465918	4.14328e-05	2.76559e-07
EVL	0.0161705	0.274728	0.545	0.333	1	1.69377e-07	0.478236	0.613	0.356	0.005707	0.0161705	3.38755e-07
WBP2	1.82212e-07	0.767619	0.727	0.311	0.00613945	1.48292e-05	0.323823	0.613	0.369	0.499655	1.48292e-05	3.64424e-07
PLD3	4.63845e-06	0.867105	0.864	0.588	0.156288	1.82577e-07	0.688906	0.887	0.724	0.00615174	4.63845e-06	3.65153e-07
FNDC5	1.05538e-06	0.291757	0.182	0.022	0.0355601	1.84481e-07	0.253422	0.177	0.039	0.0062159	1.05538e-06	3.68962e-07
VDAC2	0.0328834	0.301845	0.909	0.852	1	1.90575e-07	0.494013	1	0.884	0.00642125	0.0328834	3.81151e-07
LRCH2	2.0594e-07	0.578187	0.409	0.096	0.00693894	8.23574e-06	0.313931	0.306	0.125	0.277495	8.23574e-06	4.1188e-07
HERPUD1	0.00489566	0.422758	0.455	0.238	1	2.42994e-07	0.477661	0.548	0.28	0.00818744	0.00489566	4.85988e-07
FAM222B	0.0397053	0.26608	0.318	0.163	1	2.53629e-07	0.386638	0.387	0.166	0.00854576	0.0397053	5.07257e-07
SMDT1	2.06197e-05	0.703548	0.909	0.823	0.69476	2.71567e-07	0.530945	0.935	0.829	0.00915017	2.06197e-05	5.43133e-07
BAG6	0.00213143	0.628407	0.773	0.6	1	2.77772e-07	0.613082	0.774	0.61	0.00935926	0.00213143	5.55544e-07
DCTN2	0.0274395	0.32244	0.864	0.735	1	2.86856e-07	0.471983	0.984	0.809	0.00966532	0.0274395	5.73711e-07
SNRPN	0.00236419	0.485844	1	0.897	1	3.02633e-07	0.419649	0.968	0.874	0.0101969	0.00236419	6.05265e-07
LCOR	0.00237414	0.481735	0.545	0.293	1	3.16068e-07	0.506643	0.597	0.337	0.0106496	0.00237414	6.32137e-07
OS9	0.00348761	0.544412	0.636	0.404	1	3.42526e-07	0.743856	0.71	0.457	0.0115411	0.00348761	6.85052e-07
YPEL5	4.80442e-07	0.954315	0.818	0.435	0.016188	2.93838e-06	0.641409	0.71	0.508	0.0990056	2.93838e-06	9.60884e-07
BEX2	5.3223e-07	1.234	0.773	0.422	0.017933	2.12811e-06	0.580411	0.726	0.524	0.0717046	2.12811e-06	1.06446e-06
RTN2	5.73133e-07	0.688777	0.455	0.124	0.0193111	5.35859e-05	0.311652	0.323	0.147	1	5.35859e-05	1.14627e-06
BTG1	0.00327404	0.371803	0.955	0.898	1	6.02086e-07	0.703597	0.984	0.891	0.0202867	0.00327404	1.20417e-06
PNRC1	5.532e-06	0.891013	0.818	0.547	0.186395	6.32505e-07	0.637612	0.79	0.589	0.0213116	5.532e-06	1.26501e-06
CITED2	6.98527e-07	1.1293	0.773	0.367	0.0235362	4.30959e-05	0.583317	0.613	0.43	1	4.30959e-05	1.39705e-06
KHDRBS1	0.0069198	0.361174	1	0.918	1	7.62925e-07	0.544139	0.984	0.936	0.025706	0.0069198	1.52585e-06
CXXC5	9.17715e-06	0.592606	0.591	0.222	0.309215	9.24239e-07	0.586256	0.645	0.406	0.0311413	9.17715e-06	1.84848e-06
GSTA4	0.000805384	0.715062	0.727	0.487	1	1.2051e-06	0.529932	0.839	0.654	0.0406046	0.000805384	2.4102e-06
HDAC2	0.00174875	0.493076	0.864	0.82	1	1.24141e-06	0.569978	0.968	0.875	0.0418281	0.00174875	2.48282e-06
CDC42	0.0174309	0.458214	0.909	0.777	1	1.63424e-06	0.54492	0.919	0.818	0.0550642	0.0174309	3.26849e-06
CALCOCO1	6.48215e-05	0.400098	0.318	0.085	1	1.6597e-06	0.328078	0.339	0.13	0.0559218	6.48215e-05	3.31939e-06
GRAMD1A	1.71822e-06	0.66766	0.727	0.338	0.0578938	9.67234e-06	0.388637	0.613	0.4	0.3259	9.67234e-06	3.43644e-06
DNAJB5	0.00332353	0.471093	0.318	0.13	1	1.77852e-06	0.340183	0.355	0.151	0.0599253	0.00332353	3.55703e-06
GSE1	0.000481649	0.458371	0.455	0.19	1	2.19493e-06	0.413329	0.435	0.216	0.073956	0.000481649	4.38986e-06
DST	0.00118008	0.426034	0.682	0.401	1	2.43855e-06	0.658795	0.629	0.417	0.0821645	0.00118008	4.87709e-06
SERINC1	0.00362943	0.477388	0.545	0.292	1	2.51916e-06	0.406103	0.548	0.308	0.0848807	0.00362943	5.03832e-06
MEX3A	0.00972421	0.381467	0.818	0.578	1	2.61408e-06	0.531447	0.79	0.606	0.0880789	0.00972421	5.22816e-06
DCTN3	6.79335e-05	0.632222	0.955	0.727	1	2.97749e-06	0.46695	0.903	0.784	0.100324	6.79335e-05	5.95498e-06
GABARAPL1	0.012208	0.469096	0.455	0.263	1	2.98316e-06	0.480292	0.532	0.301	0.100515	0.012208	5.96631e-06
ZFAND6	0.0427194	0.426016	0.818	0.722	1	3.12134e-06	0.530137	0.903	0.741	0.10517	0.0427194	6.24267e-06
BEND5	0.000567323	0.520419	0.5	0.224	1	3.24775e-06	0.308037	0.516	0.269	0.10943	0.000567323	6.49549e-06
YPEL3	3.24897e-05	0.600949	0.545	0.224	1	3.50837e-06	0.434577	0.419	0.197	0.118211	3.24897e-05	7.01673e-06
ATAT1	0.000258772	0.63418	0.727	0.5	1	3.63015e-06	0.591863	0.71	0.529	0.122314	0.000258772	7.26028e-06
PLK3	0.0163755	0.34224	0.318	0.149	1	3.8144e-06	0.357292	0.403	0.183	0.128522	0.0163755	7.62878e-06
SMIM14	0.0044337	0.529069	0.636	0.435	1	4.32581e-06	0.430533	0.661	0.421	0.145754	0.0044337	8.6516e-06
TMEM132A	0.039816	0.482234	0.455	0.306	1	4.72134e-06	0.431444	0.613	0.366	0.159081	0.039816	9.44266e-06
ZNF583	4.99028e-06	0.378331	0.455	0.127	0.168142	0.000364257	0.284281	0.323	0.167	1	0.000364257	9.98053e-06
RCN2	0.00657907	0.508543	1	0.932	1	5.072e-06	0.409168	1	0.954	0.170896	0.00657907	1.0144e-05
AKAP9	0.010684	0.341558	0.636	0.402	1	5.11093e-06	0.483795	0.694	0.505	0.172208	0.010684	1.02218e-05
MAPK8	0.00447586	0.459404	0.5	0.273	1	5.18235e-06	0.365401	0.532	0.295	0.174614	0.00447586	1.03647e-05
EIF4G2	0.000167226	0.561207	1	0.982	1	5.20916e-06	0.314219	1	0.98	0.175517	0.000167226	1.04183e-05
GPR162	0.000171865	0.630839	0.5	0.215	1	5.39067e-06	0.562024	0.484	0.272	0.181633	0.000171865	1.07813e-05
PPP1R1A	5.54719e-06	0.865783	0.455	0.146	0.186907	0.000622989	0.357171	0.484	0.302	1	0.000622989	1.10943e-05
GNAS	0.00310406	0.413423	0.909	0.888	1	6.02485e-06	0.847197	0.919	0.92	0.203001	0.00310406	1.20497e-05
TBPL1	0.0228285	0.291839	0.818	0.616	1	6.41061e-06	0.431316	0.806	0.662	0.215999	0.0228285	1.28212e-05
ATP6V0B	0.00280212	0.6485	0.864	0.674	1	6.73527e-06	0.569565	0.871	0.73	0.226938	0.00280212	1.34705e-05
FTX	0.00261569	0.493353	0.364	0.155	1	6.91551e-06	0.460481	0.403	0.193	0.233011	0.00261569	1.3831e-05
DPYSL2	0.0287765	0.574829	0.682	0.689	1	7.00017e-06	0.483387	0.887	0.731	0.235864	0.0287765	1.40003e-05
PHLDB1	0.0269582	0.273202	0.273	0.122	1	7.27376e-06	0.264245	0.355	0.155	0.245082	0.0269582	1.45475e-05
CDKN2D	0.00807483	0.397276	0.318	0.141	1	7.46918e-06	0.41774	0.419	0.205	0.251667	0.00807483	1.49383e-05
FAM177A1	0.00195103	0.649976	0.636	0.437	1	8.51577e-06	0.449006	0.661	0.462	0.28693	0.00195103	1.70315e-05
ATP6V1G2	0.0112185	0.424804	0.318	0.146	1	9.12612e-06	0.317322	0.387	0.176	0.307496	0.0112185	1.82522e-05
APBB1	0.00904315	0.523643	0.5	0.304	1	9.34875e-06	0.437799	0.565	0.356	0.314997	0.00904315	1.86974e-05
ZFAND3	9.38656e-06	0.725241	0.818	0.507	0.316271	0.0451677	0.275201	0.581	0.51	1	0.0451677	1.8773e-05
OLA1	0.000369465	0.723429	0.818	0.748	1	1.00833e-05	0.610803	0.855	0.806	0.339745	0.000369465	2.01664e-05
SFTA3	1.16663e-05	0.535346	0.364	0.091	0.393086	0.00572107	0.301273	0.177	0.082	1	0.00572107	2.33326e-05
EIF1B	0.000108295	0.678804	1	0.887	1	1.16987e-05	0.453078	0.919	0.88	0.394175	0.000108295	2.33972e-05
DNAJB6	1.17065e-05	0.76392	0.955	0.828	0.39444	0.000118942	0.320999	0.887	0.836	1	0.000118942	2.3413e-05
ZFHX3	0.00334419	0.63195	0.455	0.231	1	1.47774e-05	0.523375	0.452	0.256	0.497909	0.00334419	2.95545e-05
ZNF428	0.000316212	0.679956	0.955	0.898	1	1.50368e-05	0.377691	0.984	0.946	0.50665	0.000316212	3.00734e-05
PFDN4	0.0014035	0.584991	0.864	0.705	1	1.51911e-05	0.425169	0.871	0.716	0.51185	0.0014035	3.03821e-05
NEDD4L	0.00192668	0.465971	0.455	0.222	1	1.521e-05	0.438791	0.435	0.235	0.512485	0.00192668	3.04197e-05
ARMCX6	1.52757e-05	0.689866	0.727	0.402	0.514699	0.00035233	0.420445	0.629	0.461	1	0.00035233	3.05511e-05
STX12	0.010031	0.598942	0.455	0.279	1	1.62101e-05	0.376404	0.548	0.311	0.546185	0.010031	3.242e-05
RND3	1.63178e-05	0.553613	0.455	0.144	0.549811	3.77742e-05	0.479603	0.452	0.249	1	3.77742e-05	3.26353e-05
TCEAL7	0.00301326	0.973564	0.682	0.522	1	1.66649e-05	0.73261	0.629	0.428	0.561506	0.00301326	3.33294e-05
ACO2	0.00850113	0.478195	0.636	0.435	1	1.67603e-05	0.402423	0.694	0.5	0.564722	0.00850113	3.35204e-05
ATP6V1F	0.00118345	0.535312	0.909	0.845	1	1.73135e-05	0.366196	0.952	0.864	0.583361	0.00118345	3.46267e-05
DNER	0.0103401	0.561554	0.182	0.059	1	2.05723e-05	0.271234	0.355	0.158	0.693161	0.0103401	4.11441e-05
EIF3L	0.00637193	0.327126	1	0.966	1	2.22318e-05	0.35247	0.968	0.964	0.749079	0.00637193	4.44631e-05
PRRT2	0.00706531	0.501577	0.409	0.204	1	2.51197e-05	0.489607	0.532	0.337	0.846382	0.00706531	5.02387e-05
ACVR2B	0.0319592	0.432684	0.5	0.359	1	2.57476e-05	0.37801	0.548	0.338	0.86754	0.0319592	5.14946e-05
RNF11	0.000804787	0.601029	0.682	0.44	1	2.58963e-05	0.429634	0.677	0.505	0.872549	0.000804787	5.17919e-05
COX7A2	0.0118469	0.289977	1	0.987	1	2.91588e-05	0.262741	1	0.976	0.982477	0.0118469	5.83168e-05
PIGP	0.00198708	0.408116	0.5	0.247	1	3.05105e-05	0.437712	0.565	0.353	1	0.00198708	6.102e-05
RARA	0.000876856	0.432852	0.318	0.108	1	3.0577e-05	0.310932	0.29	0.124	1	0.000876856	6.11532e-05
PFN2	0.00372057	0.534362	1	0.965	1	3.06374e-05	0.453922	0.984	0.974	1	0.00372057	6.12738e-05
KCNQ2	0.0382844	0.311587	0.455	0.283	1	3.21375e-05	0.426359	0.645	0.433	1	0.0382844	6.4274e-05
ATL1	0.00350268	0.360007	0.364	0.158	1	3.23709e-05	0.314535	0.452	0.238	1	0.00350268	6.47408e-05
DNAJB9	0.0150565	0.490216	0.455	0.283	1	3.29227e-05	0.409975	0.548	0.322	1	0.0150565	6.58443e-05
YIPF4	0.00293891	0.524055	0.727	0.529	1	3.30577e-05	0.450736	0.694	0.519	1	0.00293891	6.61144e-05
SRP14	9.14427e-05	0.385026	1	0.998	1	3.48263e-05	0.269078	1	1	1	9.14427e-05	6.96514e-05
2021-09-03	3.48694e-05	0.445468	0.5	0.186	1	0.000318399	0.283223	0.387	0.221	1	0.000318399	6.97376e-05
TMEM59	0.000908048	0.459754	0.955	0.743	1	3.89035e-05	0.388975	0.919	0.794	1	0.000908048	7.78055e-05
PDLIM7	0.00143032	0.521599	0.955	0.752	1	3.91926e-05	0.574573	0.871	0.803	1	0.00143032	7.83836e-05
CCDC112	0.0383723	0.496741	0.318	0.18	1	3.95005e-05	0.324807	0.468	0.266	1	0.0383723	7.89994e-05
DBNDD1	0.000306242	0.41901	0.409	0.15	1	4.04571e-05	0.396713	0.387	0.198	1	0.000306242	8.09126e-05
EXOC5	0.0211188	0.567234	0.545	0.399	1	4.1077e-05	0.363285	0.645	0.466	1	0.0211188	8.21523e-05
IFI27L2	0.00491534	0.600059	0.682	0.566	1	4.26735e-05	0.474804	0.71	0.555	1	0.00491534	8.53451e-05
DYRK1B	0.0048961	0.39445	0.5	0.252	1	4.83531e-05	0.374409	0.468	0.263	1	0.0048961	9.67039e-05
ATP6V0E2	0.0370691	0.302847	0.773	0.599	1	5.03546e-05	0.380134	0.758	0.629	1	0.0370691	0.000100707
RTN4	0.00164035	0.400964	1	0.953	1	5.10518e-05	0.332216	1	0.934	1	0.00164035	0.000102101
ETFB	0.0017724	0.513317	0.955	0.73	1	5.19771e-05	0.403806	0.887	0.784	1	0.0017724	0.000103952
SCOC	0.000933384	0.658127	0.818	0.729	1	5.36808e-05	0.420428	0.903	0.758	1	0.000933384	0.000107359
YWHAG	0.0172631	0.569362	0.682	0.527	1	5.43898e-05	0.470137	0.694	0.565	1	0.0172631	0.000108777
KIAA1191	0.0426193	0.368738	0.727	0.604	1	5.99895e-05	0.394541	0.726	0.588	1	0.0426193	0.000119975
PBX1	0.000122134	0.679578	0.864	0.656	1	6.02351e-05	0.501346	0.742	0.648	1	0.000122134	0.000120467
CCDC28B	0.00775005	0.605779	0.591	0.427	1	6.29416e-05	0.355627	0.677	0.522	1	0.00775005	0.000125879
C3orf14	0.00382174	0.625137	0.636	0.404	1	6.74817e-05	0.382636	0.726	0.489	1	0.00382174	0.000134959
NDUFA5	0.00359802	0.550581	0.864	0.807	1	6.80171e-05	0.396535	0.887	0.839	1	0.00359802	0.00013603
LBH	0.0101431	0.422493	0.364	0.171	1	7.3043e-05	0.35728	0.452	0.257	1	0.0101431	0.000146081
ARL8A	7.4678e-05	0.435318	0.5	0.185	1	0.000185132	0.321515	0.371	0.199	1	0.000185132	0.00014935
USMG5	0.00689909	0.424394	1	0.88	1	8.82417e-05	0.319322	0.935	0.856	1	0.00689909	0.000176476
MIEN1	0.00686096	0.439417	0.909	0.751	1	8.88245e-05	0.40426	0.774	0.717	1	0.00686096	0.000177641
CIRBP	0.00622739	0.454991	1	0.979	1	8.99448e-05	0.335855	0.968	0.985	1	0.00622739	0.000179882
RNF5	0.000147574	0.686677	0.955	0.767	1	9.0796e-05	0.422051	0.919	0.791	1	0.000147574	0.000181584
CYB5D2	0.00884146	0.397311	0.545	0.316	1	0.000100585	0.38975	0.565	0.372	1	0.00884146	0.000201159
MAPK10	0.000760002	0.619561	0.682	0.428	1	0.000109759	0.416901	0.613	0.434	1	0.000760002	0.000219507
PAFAH1B3	0.00700515	0.596634	0.909	0.862	1	0.000118982	0.353251	0.903	0.9	1	0.00700515	0.00023795
CCNDBP1	0.0223221	0.306683	0.591	0.39	1	0.000119724	0.407621	0.597	0.423	1	0.0223221	0.000239433
GSK3B	0.000126452	0.549058	0.682	0.35	1	0.0225376	0.312993	0.468	0.402	1	0.0225376	0.000252888
ZNF254	0.000130087	0.410571	0.545	0.22	1	0.000389042	0.338312	0.419	0.249	1	0.000389042	0.000260157
CXADR	0.0152431	0.560006	0.864	0.73	1	0.000134139	0.378235	0.968	0.848	1	0.0152431	0.00026826
FNBP1L	0.0108619	0.350888	0.636	0.41	1	0.000134537	0.437547	0.613	0.438	1	0.0108619	0.000269056
ARHGEF9	0.000136066	0.623325	0.545	0.248	1	0.000164624	0.294964	0.484	0.278	1	0.000164624	0.000272113
MXD4	0.00263202	0.436524	0.409	0.183	1	0.000143694	0.350143	0.484	0.29	1	0.00263202	0.000287368
NFASC	0.000531085	0.307851	0.273	0.075	1	0.000143704	0.262421	0.274	0.117	1	0.000531085	0.000287386
KIF1A	0.000644205	0.347142	0.455	0.182	1	0.000154063	0.318464	0.516	0.327	1	0.000644205	0.000308103
DNAJC4	0.00334415	0.456219	0.682	0.403	1	0.000154895	0.459793	0.613	0.436	1	0.00334415	0.000309767
TSC22D3	0.023699	0.668906	0.636	0.496	1	0.00016699	0.393292	0.677	0.519	1	0.023699	0.000333952
HIST3H2A	0.000170969	0.394087	0.5	0.197	1	0.000380049	0.366886	0.484	0.298	1	0.000380049	0.000341908
UBXN1	0.00017551	0.533301	0.955	0.847	1	0.000894607	0.307309	0.952	0.872	1	0.000894607	0.000350989
CXXC4	0.0403275	0.549302	0.5	0.377	1	0.000176158	0.349338	0.532	0.347	1	0.0403275	0.000352286
ATP6V1D	0.00400711	0.433377	0.727	0.507	1	0.00019229	0.397997	0.677	0.536	1	0.00400711	0.000384542
NOS1AP	0.00109128	0.515125	0.318	0.112	1	0.000235215	0.329592	0.29	0.138	1	0.00109128	0.000470374
ZNF358	0.000248454	0.441928	0.591	0.278	1	0.00297705	0.267007	0.5	0.348	1	0.00297705	0.000496846
MPC1	0.000778307	0.530274	0.636	0.379	1	0.000265728	0.393265	0.565	0.402	1	0.000778307	0.000531385
TM7SF2	0.000271546	0.781879	0.727	0.467	1	0.000479915	0.358916	0.742	0.591	1	0.000479915	0.000543018
PNMA1	0.00525486	0.66396	0.682	0.499	1	0.000273842	0.3071	0.742	0.608	1	0.00525486	0.000547609
MAP1LC3B	0.00849677	0.359591	0.909	0.73	1	0.000274679	0.364939	0.903	0.719	1	0.00849677	0.000549282
BSDC1	0.000569217	0.469534	0.682	0.378	1	0.000299618	0.459558	0.597	0.438	1	0.000569217	0.000599147
SAMD14	0.00120636	0.471377	0.227	0.063	1	0.000307389	0.280629	0.258	0.115	1	0.00120636	0.000614684
SSBP3	0.00071453	0.499658	0.682	0.407	1	0.000310479	0.390757	0.613	0.451	1	0.00071453	0.000620862
RAB18	0.0061354	0.410031	0.682	0.498	1	0.000320942	0.334264	0.71	0.566	1	0.0061354	0.00064178
MAP6	0.000969619	0.518174	0.727	0.475	1	0.000327682	0.479738	0.629	0.503	1	0.000969619	0.000655257
OXA1L	0.000329418	0.568502	0.773	0.581	1	0.00120454	0.306907	0.758	0.608	1	0.00120454	0.000658728
PNPLA8	0.0122353	0.388381	0.364	0.179	1	0.000335563	0.269018	0.387	0.213	1	0.0122353	0.000671013
SGCB	0.0454607	0.272572	0.455	0.298	1	0.000345511	0.348642	0.484	0.323	1	0.0454607	0.000690903
KAT6B	0.000381933	0.494463	0.545	0.252	1	0.000357962	0.319595	0.468	0.293	1	0.000381933	0.000715795
PABPN1	0.011848	0.422326	0.955	0.821	1	0.000359284	0.314781	0.919	0.827	1	0.011848	0.000718439
KLHDC8B	0.00166831	0.402854	0.727	0.439	1	0.000419883	0.336848	0.661	0.481	1	0.00166831	0.00083959
AC060834.3	0.0237639	0.390797	0.227	0.096	1	0.000435328	0.264028	0.177	0.065	1	0.0237639	0.000870467
GRINA	0.00043704	0.630991	0.727	0.465	1	0.000551407	0.332492	0.726	0.575	1	0.000551407	0.00087389
MXI1	0.000447843	0.320381	0.364	0.123	1	0.0045751	0.27323	0.371	0.229	1	0.0045751	0.000895486
MTF2	0.000460093	0.563423	0.818	0.668	1	0.0346038	0.254999	0.677	0.671	1	0.0346038	0.000919974
CYTH2	0.000472615	0.716181	0.773	0.563	1	0.00140464	0.330697	0.71	0.57	1	0.00140464	0.000945006
SSR4	0.00686473	0.383705	0.955	0.877	1	0.00049066	0.318485	0.919	0.893	1	0.00686473	0.000981079
ZKSCAN1	0.00296621	0.513776	0.773	0.618	1	0.000540995	0.324531	0.758	0.664	1	0.00296621	0.0010817
KMT2C	0.0258345	0.331255	0.455	0.278	1	0.000544296	0.285435	0.468	0.3	1	0.0258345	0.00108829
SARAF	0.00335765	0.3529	0.909	0.83	1	0.000578366	0.391073	0.903	0.863	1	0.00335765	0.0011564
SAT2	0.00304039	0.327627	0.909	0.748	1	0.00058453	0.391914	0.855	0.813	1	0.00304039	0.00116872
TSC22D1	0.000604667	0.5961	0.909	0.841	1	0.0107761	0.278917	0.887	0.841	1	0.0107761	0.00120897
LIN28B	0.000729659	0.503246	0.636	0.394	1	0.0082657	0.311181	0.468	0.365	1	0.0082657	0.00145879
MRPS36	0.00640992	0.390286	0.727	0.548	1	0.000735992	0.308777	0.677	0.534	1	0.00640992	0.00147144
ARIH1	0.000855818	0.588541	0.455	0.218	1	0.00361012	0.324814	0.355	0.217	1	0.00361012	0.0017109
SYF2	0.000885742	0.494435	0.773	0.487	1	0.00910509	0.274225	0.645	0.551	1	0.00910509	0.0017707
EIF3H	0.0009791	0.433223	1	0.934	1	0.00107548	0.262752	0.984	0.939	1	0.00107548	0.00195724
ZNF3	0.0029239	0.560565	0.682	0.425	1	0.00100077	0.280803	0.613	0.426	1	0.0029239	0.00200054
NDUFS7	0.00609011	0.463619	0.955	0.799	1	0.00100217	0.337616	0.887	0.82	1	0.00609011	0.00200334
FAM32A	0.00110804	0.532819	0.909	0.782	1	0.00125068	0.295495	0.79	0.799	1	0.00125068	0.00221485
BRD3	0.00112768	0.543705	0.864	0.588	1	0.00475346	0.320433	0.758	0.624	1	0.00475346	0.00225408
CDK5	0.00351671	0.397967	0.455	0.221	1	0.00119314	0.266033	0.468	0.308	1	0.00351671	0.00238485
RFX3	0.00148675	0.658352	0.545	0.31	1	0.0115971	0.377051	0.419	0.306	1	0.0115971	0.00297129
ZNF580	0.00227131	0.429821	0.955	0.749	1	0.00164754	0.420188	0.774	0.713	1	0.00227131	0.00329236
CLK1	0.0361686	0.368448	0.364	0.207	1	0.00174969	0.298296	0.355	0.209	1	0.0361686	0.00349633
TSPYL4	0.00999554	0.310722	0.409	0.211	1	0.00190561	0.278871	0.371	0.229	1	0.00999554	0.00380758
RBM3	0.0212794	0.387803	0.909	0.787	1	0.00194917	0.298469	0.774	0.744	1	0.0212794	0.00389453
UBE2D1	0.0384854	0.316285	0.682	0.536	1	0.0020526	0.260891	0.774	0.631	1	0.0384854	0.00410098
GPM6A	0.00226334	0.740405	0.591	0.371	1	0.00209486	0.368651	0.581	0.428	1	0.00226334	0.00418533
CLASP2	0.00515226	0.379327	0.409	0.198	1	0.00215848	0.375908	0.339	0.208	1	0.00515226	0.0043123
ARID4B	0.00246062	0.386357	0.818	0.551	1	0.0125615	0.403135	0.645	0.578	1	0.0125615	0.00491518
ATAD2B	0.00246512	0.263416	0.318	0.113	1	0.0159861	0.250072	0.226	0.133	1	0.0159861	0.00492415
MCL1	0.0384121	0.286524	0.682	0.582	1	0.00286138	0.265681	0.71	0.587	1	0.0384121	0.00571458
SUPT4H1	0.00560397	0.673837	0.818	0.738	1	0.00287192	0.33466	0.855	0.777	1	0.00560397	0.00573559
PRDX5	0.0261417	0.353484	1	0.959	1	0.00294509	0.25263	0.968	0.97	1	0.0261417	0.00588151
NKAIN4	0.00306769	0.705744	0.636	0.444	1	0.00363847	0.399749	0.677	0.588	1	0.00363847	0.00612597
PAK2	0.0331689	0.556915	0.727	0.568	1	0.00309179	0.270677	0.758	0.615	1	0.0331689	0.00617402
UBE3A	0.0138954	0.457275	0.636	0.469	1	0.00316843	0.259564	0.645	0.506	1	0.0138954	0.00632683
LGR4	0.00348681	0.373761	0.5	0.244	1	0.0103882	0.274484	0.274	0.167	1	0.0103882	0.00696146
TRAPPC1	0.00369561	0.391019	0.955	0.885	1	0.00412502	0.253114	0.968	0.906	1	0.00412502	0.00737757
SP3	0.00373775	0.369956	0.591	0.347	1	0.00552907	0.271783	0.5	0.37	1	0.00552907	0.00746154
MKRN1	0.00741873	0.401723	0.864	0.679	1	0.00411472	0.282997	0.806	0.681	1	0.00741873	0.00821252
GCNT2	0.00417779	0.269758	0.182	0.05	1	0.016968	0.283875	0.129	0.059	1	0.016968	0.00833812
HDAC9	0.0133823	0.368988	0.364	0.182	1	0.00419651	0.284308	0.355	0.215	1	0.0133823	0.0083754
CPT1C	0.00424568	0.319677	0.545	0.277	1	0.00495685	0.253466	0.468	0.331	1	0.00495685	0.00847334
SNRNP27	0.00451554	0.599349	0.591	0.422	1	0.014861	0.250524	0.532	0.409	1	0.014861	0.00901069
KMT5C	0.0140754	0.50892	0.545	0.363	1	0.00453931	0.395058	0.452	0.324	1	0.0140754	0.00905801
PHF21A	0.00714029	0.336922	0.455	0.23	1	0.00519436	0.296043	0.339	0.212	1	0.00714029	0.0103617
MOB4	0.0205862	0.308531	0.727	0.553	1	0.0056227	0.285002	0.694	0.607	1	0.0205862	0.0112138
CAMLG	0.00577157	0.435046	0.773	0.714	1	0.0147941	0.269373	0.742	0.72	1	0.0147941	0.0115098
CLTB	0.00606752	0.553496	0.636	0.464	1	0.0065798	0.269184	0.645	0.555	1	0.0065798	0.0120982
UBA1	0.0065218	0.395985	0.818	0.651	1	0.0082625	0.329373	0.726	0.678	1	0.0082625	0.0130011
C16orf45	0.0104413	0.466953	0.636	0.433	1	0.00997135	0.294373	0.629	0.502	1	0.0104413	0.0198433
FIBP	0.0230636	0.387588	0.773	0.64	1	0.0102574	0.320118	0.758	0.694	1	0.0230636	0.0204096
YAE1D1	0.0455365	0.303737	0.5	0.351	1	0.0104091	0.287008	0.435	0.324	1	0.0455365	0.0207099
PIK3R3	0.0261248	0.412027	0.409	0.243	1	0.0115084	0.256743	0.387	0.276	1	0.0261248	0.0228843
DTD1	0.0301948	0.307502	0.864	0.682	1	0.0117937	0.262098	0.79	0.715	1	0.0301948	0.0234483
ATP6V1E1	0.0299993	0.457205	0.455	0.295	1	0.0204767	0.330412	0.435	0.347	1	0.0299993	0.0405341
VEZF1	0.0347217	0.292018	0.727	0.544	1	0.0224938	0.280277	0.677	0.566	1	0.0347217	0.0444815
ARID4A	0.0256554	0.444326	0.5	0.312	1	0.0249759	0.276178	0.484	0.37	1	0.0256554	0.049328

### Sheet: markers_cluster14
	control_p_val	control_avg_log2FC	control_pct.1	control_pct.2	control_p_val_adj	Trisomy 21_p_val	Trisomy 21_avg_log2FC	Trisomy 21_pct.1	Trisomy 21_pct.2	Trisomy 21_p_val_adj	max_pval	minimump_p_val
RPL21	1.24509e-08	1.00461	1	0.999	0.000419521	2.6529e-22	1.04049	1	1	8.93867e-18	1.24509e-08	5.30579e-22
RPL41	4.41588e-07	0.598448	1	1	0.0148789	5.34645e-22	0.930071	1	0.999	1.80143e-17	4.41588e-07	1.06929e-21
RPS24	2.39903e-08	0.789979	1	0.999	0.000808328	1.5783e-19	1.00613	1	1	5.31791e-15	2.39903e-08	3.15659e-19
RPL39	4.80146e-09	0.924078	1	0.999	0.00016178	1.83665e-18	0.996251	1	0.999	6.18842e-14	4.80146e-09	3.6733e-18
RPS27	4.71559e-06	0.724639	1	1	0.158887	7.20949e-18	0.979214	1	1	2.42917e-13	4.71559e-06	1.4419e-17
RPS23	7.28711e-08	0.649324	1	1	0.00245532	8.43801e-18	0.816194	1	1	2.8431e-13	7.28711e-08	1.6876e-17
RPL26	9.73706e-10	0.863035	1	1	3.2808e-05	2.0075e-17	1.14235	1	0.999	6.76406e-13	9.73706e-10	4.01499e-17
RPS25	1.90785e-08	0.735701	1	1	0.000642832	2.63051e-17	0.918762	1	1	8.86324e-13	1.90785e-08	5.26102e-17
RPL35A	4.07442e-07	0.685611	1	1	0.0137283	3.83413e-17	0.788349	1	1	1.29187e-12	4.07442e-07	7.66826e-17
RPS15A	2.06285e-07	0.864054	1	1	0.00695056	4.05496e-17	0.904863	1	1	1.36628e-12	2.06285e-07	8.10993e-17
RPL34	5.13478e-08	0.895255	1	1	0.00173011	4.21893e-17	1.01613	1	1	1.42153e-12	5.13478e-08	8.43787e-17
RPS6	2.30224e-07	0.689737	1	0.999	0.00775718	1.41031e-16	0.818625	1	1	4.75191e-12	2.30224e-07	2.82063e-16
RPS17	1.97797e-05	0.754284	1	1	0.666456	2.12339e-16	0.881043	1	1	7.15455e-12	1.97797e-05	4.24678e-16
RPLP1	6.91523e-08	0.66636	1	1	0.00233002	2.49594e-16	0.784423	1	1	8.40983e-12	6.91523e-08	4.99189e-16
RPL31	2.56151e-09	0.959064	1	0.998	8.63076e-05	2.49878e-16	1.00391	1	0.999	8.4194e-12	2.56151e-09	4.99756e-16
RPS3A	7.18305e-07	0.777169	1	1	0.0242026	2.82819e-16	0.844676	1	1	9.52929e-12	7.18305e-07	5.65637e-16
RPL35	3.8111e-08	0.753975	1	1	0.00128411	4.01734e-16	0.75343	1	1	1.3536e-11	3.8111e-08	8.03467e-16
RPS12	2.89543e-07	0.732475	1	1	0.00975587	7.84022e-15	0.713737	1	0.999	2.64168e-10	2.89543e-07	1.56804e-14
RPLP2	5.28948e-07	0.707076	1	1	0.0178224	9.95943e-15	0.74075	1	0.999	3.35573e-10	5.28948e-07	1.99189e-14
RPL12	2.08018e-05	0.639422	1	0.999	0.700897	1.20576e-14	0.777388	1	1	4.0627e-10	2.08018e-05	2.41152e-14
RPL23A	3.6626e-06	0.57232	1	1	0.123408	1.47777e-14	0.727126	1	0.999	4.9792e-10	3.6626e-06	2.95554e-14
RPL27A	1.01419e-05	0.720015	1	0.999	0.341721	1.57224e-14	0.701712	1	0.998	5.29749e-10	1.01419e-05	3.14447e-14
RPS8	3.73939e-06	0.677199	1	1	0.125995	2.341e-14	0.838156	1	1	7.88775e-10	3.73939e-06	4.68199e-14
RPL36	9.98259e-08	0.724043	1	0.999	0.00336353	2.99599e-14	0.727445	1	0.999	1.00947e-09	9.98259e-08	5.99198e-14
RPL32	0.000174318	0.562947	1	1	1	3.21225e-14	0.712379	1	1	1.08234e-09	0.000174318	6.42451e-14
RPL37A	1.15746e-09	0.828038	1	0.999	3.89994e-05	3.70744e-14	0.754628	1	1	1.24918e-09	1.15746e-09	7.41488e-14
RPL30	7.40802e-05	0.551726	1	0.999	1	9.93539e-14	0.715935	1	1	3.34763e-09	7.40802e-05	1.98708e-13
RPL27	2.57727e-06	0.623666	1	0.998	0.0868387	2.00263e-13	0.7549	1	0.997	6.74768e-09	2.57727e-06	4.00527e-13
RPL14	0.000683781	0.375814	1	0.999	1	2.31532e-13	0.704474	1	1	7.80124e-09	0.000683781	4.63064e-13
RPL11	8.20813e-07	0.717824	1	1	0.0276565	3.67268e-13	0.744158	1	1	1.23747e-08	8.20813e-07	7.34536e-13
RPS13	2.90173e-07	0.744176	1	1	0.0097771	4.4186e-13	0.723846	1	1	1.4888e-08	2.90173e-07	8.83719e-13
RPS18	1.12726e-05	0.627737	1	1	0.37982	5.7747e-13	0.763003	1	1	1.94573e-08	1.12726e-05	1.15494e-12
RPS28	3.57315e-06	0.733277	1	1	0.120394	6.50004e-13	0.676743	1	0.999	2.19012e-08	3.57315e-06	1.30001e-12
RPLP0	0.000140188	0.562536	1	1	1	6.89553e-13	0.728502	1	0.999	2.32338e-08	0.000140188	1.37911e-12
RPS19	2.99139e-07	0.65094	1	1	0.0100792	1.12117e-12	0.718465	1	1	3.77767e-08	2.99139e-07	2.24234e-12
RPS7	1.14868e-05	0.591276	1	0.999	0.387037	1.58456e-12	0.69567	1	0.999	5.339e-08	1.14868e-05	3.16911e-12
SNRPD2	1.64207e-05	0.770268	1	0.99	0.55328	1.96325e-12	0.903718	1	0.989	6.61496e-08	1.64207e-05	3.92649e-12
RPL22	6.74525e-05	0.536109	1	0.999	1	5.63693e-12	0.806447	1	0.996	1.89931e-07	6.74525e-05	1.12739e-11
RPL10	0.0179019	0.343856	1	1	1	1.26286e-11	0.587835	1	1	4.25508e-07	0.0179019	2.52572e-11
RPL24	0.000353113	0.521454	1	1	1	1.52237e-11	0.516601	1	1	5.12947e-07	0.000353113	3.04474e-11
RPL9	2.30292e-06	0.641876	1	0.999	0.0775944	2.37884e-11	0.646512	1	1	8.01525e-07	2.30292e-06	4.75767e-11
RPS15	2.6771e-07	0.667627	1	1	0.00902023	2.43725e-11	0.646108	1	1	8.21208e-07	2.6771e-07	4.87451e-11
RPSA	0.000280779	0.479535	1	0.999	1	2.93063e-11	0.550068	1	0.999	9.87448e-07	0.000280779	5.86127e-11
RPS9	1.9512e-06	0.616781	1	1	0.0657439	6.50223e-11	0.534415	1	0.999	2.19086e-06	1.9512e-06	1.30045e-10
RPS27A	4.44649e-06	0.659969	1	0.999	0.14982	1.17915e-10	0.687936	1	1	3.97303e-06	4.44649e-06	2.3583e-10
RPL28	0.000329582	0.575566	1	0.998	1	1.18021e-10	0.527278	1	0.999	3.97661e-06	0.000329582	2.36043e-10
RPS21	4.80536e-07	0.797879	1	0.996	0.0161912	1.36666e-10	0.68622	1	0.995	4.60483e-06	4.80536e-07	2.73332e-10
RPL7	3.84665e-08	0.871407	1	1	0.00129609	2.11967e-10	0.687805	1	1	7.14202e-06	3.84665e-08	4.23934e-10
RPS11	1.03261e-06	0.538369	1	0.999	0.0347926	2.33105e-10	0.555418	1	1	7.85424e-06	1.03261e-06	4.6621e-10
RPS4X	0.000589218	0.496634	1	0.999	1	3.05841e-10	0.708515	1	1	1.0305e-05	0.000589218	6.11681e-10
RPL23	3.56609e-06	0.662304	1	0.999	0.120156	5.59075e-10	0.648483	1	0.998	1.88375e-05	3.56609e-06	1.11815e-09
RPL13A	9.22456e-06	0.5935	1	1	0.310812	5.9567e-10	0.624766	1	1	2.00705e-05	9.22456e-06	1.19134e-09
RPS16	1.24646e-05	0.699923	1	1	0.419982	5.98779e-10	0.613886	1	1	2.01753e-05	1.24646e-05	1.19756e-09
ATP5G2	0.0010696	0.482136	1	0.999	1	7.04046e-10	0.476997	1	0.999	2.37221e-05	0.0010696	1.40809e-09
RPL37	0.000155034	0.56583	1	0.999	1	8.03417e-10	0.688334	1	0.999	2.70703e-05	0.000155034	1.60683e-09
UBA52	1.15009e-09	0.886561	1	0.999	3.8751e-05	1.05115e-09	0.611941	1	0.999	3.54175e-05	1.15009e-09	2.1023e-09
RPS20	1.24063e-05	0.711819	1	0.999	0.418018	2.29413e-09	0.662862	1	1	7.72983e-05	1.24063e-05	4.58825e-09
RPL10A	0.000124804	0.545903	1	0.999	1	4.04166e-09	0.648107	1	0.999	0.00013618	0.000124804	8.08332e-09
RPS14	0.000243058	0.459905	1	1	1	4.19129e-09	0.533378	1	0.999	0.000141221	0.000243058	8.38257e-09
RPL18A	1.23367e-05	0.474665	1	1	0.415674	4.80587e-09	0.601399	1	1	0.000161929	1.23367e-05	9.61174e-09
TUBB	6.63707e-08	0.823507	1	0.999	0.0022363	4.97068e-09	0.597228	1	1	0.000167482	6.63707e-08	9.94136e-09
RPS29	0.0059856	0.523337	1	0.994	1	9.42363e-09	0.655831	1	0.994	0.00031752	0.0059856	1.88473e-08
RPL29	0.00287603	0.314394	1	0.999	1	2.39078e-08	0.572416	1	1	0.000805548	0.00287603	4.78155e-08
HINT1	1.66155e-06	0.693088	1	0.995	0.0559843	3.19675e-08	0.41169	1	0.998	0.00107711	1.66155e-06	6.3935e-08
RPL19	0.000211493	0.357774	1	1	1	4.25387e-08	0.475138	1	1	0.0014333	0.000211493	8.50775e-08
RPL15	4.4252e-08	0.64983	1	1	0.00149103	2.4975e-07	0.391637	1	1	0.00841509	2.4975e-07	8.8504e-08
EIF3E	2.75446e-05	0.808786	1	0.981	0.928087	1.32483e-07	0.712432	0.975	0.987	0.00446388	2.75446e-05	2.64966e-07
RPL36A	0.00977407	0.812047	0.889	0.937	1	1.40636e-07	0.787069	0.925	0.92	0.00473858	0.00977407	2.81271e-07
EEF1D	0.00154585	0.584915	1	0.985	1	1.79326e-07	0.546102	1	0.982	0.0060422	0.00154585	3.58651e-07
RPS5	6.85034e-07	0.683881	1	0.999	0.0230815	2.33847e-07	0.459715	1	0.999	0.00787923	6.85034e-07	4.67693e-07
RPL3	0.00955386	0.342448	1	0.999	1	4.08056e-07	0.428422	1	1	0.013749	0.00955386	8.16112e-07
ZFAS1	4.40075e-07	0.801864	1	0.974	0.0148279	0.00044127	0.530168	0.95	0.958	1	0.00044127	8.8015e-07
C14orf2	0.000888787	0.462753	1	0.981	1	5.10329e-07	0.665627	0.925	0.977	0.017195	0.000888787	1.02066e-06
RPL18	0.011958	0.336359	1	0.999	1	5.53536e-07	0.438506	1	0.999	0.0186508	0.011958	1.10707e-06
RPS10	9.39974e-06	0.735842	1	0.974	0.316715	5.79608e-07	0.616903	1	0.98	0.0195293	9.39974e-06	1.15922e-06
RPL5	0.000146586	0.494822	1	1	1	6.53755e-07	0.560393	1	0.999	0.0220276	0.000146586	1.30751e-06
RPS3	1.12195e-06	0.543648	1	1	0.0378031	7.04979e-07	0.453796	1	1	0.0237536	1.12195e-06	1.40996e-06
RPL7A	0.00371172	0.393435	1	1	1	7.43168e-07	0.421367	1	1	0.0250403	0.00371172	1.48633e-06
CCNG1	8.25176e-07	0.83351	1	0.945	0.0278035	0.000527815	0.560851	0.925	0.938	1	0.000527815	1.65035e-06
RPL13	0.000362053	0.483791	1	0.999	1	1.29901e-06	0.519733	1	1	0.0437688	0.000362053	2.59802e-06
RPL17	0.0257939	0.428885	0.833	0.829	1	1.30598e-06	0.806238	0.85	0.801	0.0440038	0.0257939	2.61197e-06
RPL38	1.20847e-05	0.722005	1	0.997	0.407182	1.33157e-06	0.482147	1	0.993	0.044866	1.20847e-05	2.66314e-06
PFDN5	6.90389e-05	0.752996	1	0.988	1	1.88632e-06	0.525419	1	0.986	0.0635577	6.90389e-05	3.77264e-06
TMSB15A	0.000435486	0.537901	1	0.988	1	1.97388e-06	0.637345	0.925	0.984	0.0665081	0.000435486	3.94777e-06
FAU	2.58245e-06	0.712885	1	0.999	0.087013	2.0268e-06	0.403791	1	0.998	0.068291	2.58245e-06	4.0536e-06
COX7C	0.0029915	0.401965	1	0.998	1	2.05996e-06	0.52654	1	0.997	0.0694083	0.0029915	4.11992e-06
GNB2L1	0.000158905	0.561812	1	0.999	1	2.17577e-06	0.445632	1	0.999	0.0733104	0.000158905	4.35153e-06
LDHB	2.41443e-06	0.68796	1	0.991	0.0813519	0.000117008	0.499688	0.975	0.995	1	0.000117008	4.82886e-06
HNRNPA1	0.00057209	0.443118	1	0.999	1	3.45046e-06	0.327201	1	1	0.11626	0.00057209	6.90091e-06
SERF2	4.23355e-06	0.742832	1	0.997	0.142645	0.000491714	0.354717	1	0.998	1	0.000491714	8.46707e-06
RPL8	4.40019e-05	0.440171	1	1	1	4.23568e-06	0.402229	1	0.999	0.142717	4.40019e-05	8.47135e-06
NACA	0.0066194	0.36867	1	0.999	1	5.73657e-06	0.369262	1	0.999	0.193288	0.0066194	1.14731e-05
ACTB	6.44775e-06	0.763271	1	1	0.21725	1.97402e-05	0.487468	1	1	0.665125	1.97402e-05	1.28955e-05
ATP5L	0.000930807	0.420008	1	0.992	1	7.83362e-06	0.528241	0.975	0.988	0.263946	0.000930807	1.56672e-05
COX4I1	0.00128108	0.498924	1	0.981	1	8.22227e-06	0.500618	1	0.976	0.277041	0.00128108	1.64445e-05
TOMM7	1.64786e-05	0.798255	0.889	0.916	0.555229	0.0434866	0.383967	0.9	0.896	1	0.0434866	3.29569e-05
RPL6	0.000150134	0.475146	1	0.999	1	1.77057e-05	0.463022	1	1	0.596576	0.000150134	3.54111e-05
UQCRH	0.0082927	0.390593	0.889	0.971	1	2.37318e-05	0.494449	1	0.976	0.799619	0.0082927	4.7463e-05
UQCRB	2.4064e-05	0.8288	1	0.971	0.810811	0.00211055	0.47107	0.9	0.96	1	0.00211055	4.81274e-05
PRDX2	3.08819e-05	0.716356	1	0.99	1	7.67901e-05	0.431265	1	0.999	1	7.67901e-05	6.17629e-05
ROMO1	0.031327	0.481141	0.889	0.849	1	4.36474e-05	0.621385	0.775	0.83	1	0.031327	8.72929e-05
UBB	0.000183211	0.808386	1	0.992	1	5.45943e-05	0.552054	0.975	0.991	1	0.000183211	0.000109186
PHPT1	0.000509973	0.786172	1	0.971	1	7.32189e-05	0.444625	0.95	0.957	1	0.000509973	0.000146432
NAP1L1	9.96882e-05	0.526258	1	0.996	1	0.00534402	0.267323	1	0.998	1	0.00534402	0.000199366
MT-ND3	0.0139333	0.432494	1	0.967	1	0.000104683	0.600891	0.925	0.937	1	0.0139333	0.000209354
ATP5E	0.000192685	0.719287	1	0.989	1	0.00237502	0.322572	1	0.987	1	0.00237502	0.000385333
UBL5	0.00711398	0.632992	1	0.991	1	0.000199822	0.453987	0.95	0.988	1	0.00711398	0.000399604
SKP1	0.000425492	0.589259	1	0.978	1	0.000204084	0.55076	0.95	0.989	1	0.000425492	0.000408126
GPX4	0.00537617	0.543745	1	0.978	1	0.000445368	0.366985	1	0.986	1	0.00537617	0.000890537
UQCR10	0.00901109	0.397601	1	0.989	1	0.000550827	0.479945	0.975	0.984	1	0.00901109	0.00110135
SDCBP	0.028664	0.478637	0.778	0.816	1	0.000577	0.508779	0.875	0.857	1	0.028664	0.00115367
ATP5J2	0.000855439	0.651083	1	0.977	1	0.0294132	0.362095	0.95	0.971	1	0.0294132	0.00171015
PSMA4	0.000950951	0.707343	0.944	0.956	1	0.0061767	0.360618	0.925	0.97	1	0.0061767	0.001901
ESD	0.0143213	0.624696	0.833	0.841	1	0.000965643	0.607961	0.8	0.902	1	0.0143213	0.00193035
COX6C	0.00179549	0.557816	1	0.99	1	0.00105499	0.401308	1	0.984	1	0.00179549	0.00210887
GDI2	0.00164923	0.645811	0.889	0.885	1	0.0107176	0.453766	0.825	0.916	1	0.0107176	0.00329573
PPIA	0.00246536	0.463811	1	0.995	1	0.00293164	0.370781	0.975	0.994	1	0.00293164	0.00492465
TRAPPC1	0.00267161	0.607361	0.889	0.886	1	0.0241204	0.309679	0.9	0.908	1	0.0241204	0.00533608
CENPN	0.0027114	0.640129	0.722	0.601	1	0.00693678	0.707258	0.55	0.502	1	0.00693678	0.00541545
UXT	0.0467	0.438699	0.778	0.83	1	0.00315725	0.449784	0.8	0.797	1	0.0467	0.00630453
AC090498.1	0.0054587	0.681436	0.833	0.73	1	0.00358594	0.520564	0.65	0.667	1	0.0054587	0.00715902
ATP5I	0.00913685	0.343427	0.889	0.924	1	0.00514435	0.51648	0.8	0.891	1	0.00913685	0.0102622
HSBP1	0.0113213	0.458948	1	0.989	1	0.005326	0.389171	0.95	0.992	1	0.0113213	0.0106236
PRDX6	0.0174945	0.334396	0.889	0.915	1	0.00752181	0.439923	1	0.919	1	0.0174945	0.0149871
NDUFS5	0.0171053	0.330061	0.833	0.981	1	0.00956806	0.420219	0.925	0.98	1	0.0171053	0.0190446
GSTP1	0.0111898	0.74483	1	0.996	1	0.023171	0.330517	0.975	0.992	1	0.023171	0.0222544
NDUFA13	0.0253894	0.358087	0.778	0.846	1	0.0142751	0.354831	0.775	0.87	1	0.0253894	0.0283464
TCEB2	0.0198179	0.283371	1	0.985	1	0.0161521	0.263027	0.95	0.986	1	0.0198179	0.0320434
CALM3	0.022049	0.637243	1	0.96	1	0.0183981	0.388407	0.875	0.965	1	0.022049	0.0364576

### Sheet: markers_cluster15
	control_p_val	control_avg_log2FC	control_pct.1	control_pct.2	control_p_val_adj	Trisomy 21_p_val	Trisomy 21_avg_log2FC	Trisomy 21_pct.1	Trisomy 21_pct.2	Trisomy 21_p_val_adj	max_pval	minimump_p_val
HOXA2	0	1.33625	0.8	0.002	0	1.58376e-149	0.675232	0.643	0.004	5.33632e-145	1.58376e-149	0
HOXB-AS1	4.4172e-271	2.04516	0.733	0.002	1.48833e-266	4.88926e-189	2.44697	0.857	0.006	1.64739e-184	4.88926e-189	8.83441e-271
HOXB2	5.7504e-224	1.28665	0.6	0.002	1.93754e-219	1.37458e-156	2.09474	0.857	0.008	4.6315e-152	1.37458e-156	1.15008e-223
CYP26A1	1.51253e-122	1.33838	0.433	0.004	5.09632e-118	4.09481e-135	1.63809	0.571	0.003	1.37971e-130	1.51253e-122	8.18962e-135
IRX3	1.06306e-130	1.01959	0.733	0.016	3.58189e-126	2.91516e-39	0.72672	0.571	0.021	9.82235e-35	2.91516e-39	2.12613e-130
PAX3	2.39571e-96	0.801526	0.533	0.011	8.0721e-92	1.70712e-57	0.828713	0.643	0.017	5.75197e-53	1.70712e-57	4.79142e-96
HOTAIRM1	4.16446e-69	0.78519	0.567	0.021	1.40317e-64	1.80585e-84	0.764843	0.714	0.013	6.08462e-80	4.16446e-69	3.61169e-84
PCDH8	5.19709e-83	0.657348	0.4	0.007	1.75111e-78	3.52304e-63	0.569442	0.429	0.006	1.18705e-58	3.52304e-63	1.03942e-82
MIR219A2	5.53594e-65	2.91249	1	0.094	1.86528e-60	1.1429e-50	2.20666	1	0.056	3.8509e-46	1.1429e-50	1.10719e-64
NPPC	2.40115e-49	1.93182	0.7	0.056	8.09043e-45	2.32743e-15	1.62608	0.643	0.084	7.84203e-11	2.32743e-15	4.8023e-49
ZNF703	3.03217e-26	0.804199	0.533	0.059	1.02166e-21	6.74199e-10	0.599429	0.714	0.138	2.27165e-05	6.74199e-10	6.06435e-26
EDNRB	1.13451e-24	1.00838	0.633	0.092	3.82263e-20	4.58513e-12	0.958702	0.571	0.076	1.54492e-07	4.58513e-12	2.26903e-24
PPP1R14C	9.50037e-08	0.276223	0.267	0.05	0.00320106	4.50712e-23	1.87058	0.714	0.066	1.51863e-18	9.50037e-08	9.01424e-23
GYPC	5.42296e-13	0.78919	0.5	0.102	1.82721e-08	7.6887e-08	0.992116	0.786	0.24	0.00259063	7.6887e-08	1.08459e-12
CERCAM	1.47357e-11	0.306319	0.233	0.026	4.96503e-07	2.30623e-10	0.320176	0.286	0.023	7.77061e-06	2.30623e-10	2.94713e-11
RPS6	1.42525e-10	0.494067	1	0.999	4.80222e-06	0.00451204	0.270477	1	1	1	0.00451204	2.85049e-10
MEIS2	4.86992e-10	1.01202	0.867	0.437	1.64087e-05	1.57169e-06	1.03443	1	0.407	0.0529566	1.57169e-06	9.73983e-10
CRABP1	0.00723791	1.77365	0.933	0.854	1	1.99196e-09	2.59064	1	0.781	6.71171e-05	0.00723791	3.98392e-09
PRTG	2.33755e-09	0.982405	0.933	0.607	7.87614e-05	0.000336929	0.742489	0.857	0.463	1	0.000336929	4.6751e-09
BOC	3.68361e-09	0.835137	0.767	0.349	0.000124116	0.000716496	0.596321	0.714	0.334	1	0.000716496	7.36723e-09
ID1	8.49278e-07	0.928673	0.433	0.138	0.0286156	4.27923e-08	1.85873	0.786	0.251	0.00144184	8.49278e-07	8.55845e-08
RPL37A	4.95028e-08	0.369523	1	0.999	0.00166795	0.000910677	0.431478	1	1	1	0.000910677	9.90057e-08
PTN	1.16795e-07	1.15907	0.833	0.528	0.00393528	9.54882e-05	1.62413	0.929	0.546	1	9.54882e-05	2.33589e-07
RPS16	1.61842e-07	0.396532	1	1	0.00545311	0.0130437	0.260041	1	1	1	0.0130437	3.23684e-07
RPL39	2.1277e-07	0.399952	1	0.999	0.00716909	0.00349136	0.335494	1	1	1	0.00349136	4.25541e-07
NRG1	5.23258e-05	0.2942	0.267	0.075	1	2.18563e-07	0.735768	0.5	0.094	0.00736426	5.23258e-05	4.37126e-07
CRNDE	4.51128e-07	0.650607	0.667	0.3	0.0152003	1.25931e-06	1.02747	0.857	0.297	0.0424311	1.25931e-06	9.02257e-07
CCDC160	5.05023e-07	0.590762	0.7	0.307	0.0170162	0.00013051	0.452571	0.786	0.311	1	0.00013051	1.01005e-06
DRAXIN	6.99686e-05	0.349397	0.433	0.165	1	6.33912e-07	0.444674	0.929	0.275	0.021359	6.99686e-05	1.26782e-06
ID2	7.64159e-07	1.2027	0.733	0.398	0.0257476	4.44966e-06	1.86492	0.929	0.485	0.149927	4.44966e-06	1.52832e-06
RPS12	9.12294e-07	0.33293	1	1	0.0307388	0.00418846	0.319565	1	1	1	0.00418846	1.82459e-06
RPL24	1.63834e-06	0.326875	1	1	0.0552022	0.0113206	0.299336	1	1	1	0.0113206	3.27667e-06
RPL23	1.80731e-06	0.398006	1	0.999	0.0608956	0.00131381	0.451083	1	0.999	1	0.00131381	3.61462e-06
RPS4X	2.32612e-06	0.541036	1	0.999	0.0783762	0.00525033	0.321091	1	1	1	0.00525033	4.65223e-06
SMOC1	6.50255e-06	0.484159	0.4	0.129	0.219097	1.24094e-05	0.6873	0.5	0.122	0.418122	1.24094e-05	1.3005e-05
RPS8	7.08049e-06	0.3642	1	1	0.23857	0.0165238	0.271077	1	1	1	0.0165238	1.41609e-05
RASL11B	0.000391214	0.25706	0.233	0.068	1	1.24815e-05	0.459418	0.429	0.088	0.420551	0.000391214	2.49628e-05
C20orf27	1.3626e-05	0.574843	0.867	0.564	0.459116	0.000585755	0.640713	0.929	0.595	1	0.000585755	2.72519e-05
TSPAN13	2.31801e-05	0.737621	0.8	0.572	0.781031	0.0305369	0.357247	0.929	0.616	1	0.0305369	4.63597e-05
RFX4	0.000435164	0.349216	0.767	0.435	1	2.77361e-05	1.0049	0.786	0.392	0.934541	0.000435164	5.54715e-05
RPS23	6.16195e-05	0.291031	1	1	1	0.00606629	0.26367	1	1	1	0.00606629	0.000123235
QPRT	7.76609e-05	0.336094	0.467	0.189	1	0.00610072	0.513867	0.643	0.296	1	0.00610072	0.000155316
TCF12	0.000187666	0.385075	0.7	0.373	1	0.000468301	0.587108	0.786	0.364	1	0.000468301	0.000375298
RPS20	0.000226043	0.301629	1	0.999	1	0.00857248	0.275286	1	1	1	0.00857248	0.000452035
POU3F2	0.000276461	0.330298	0.833	0.499	1	0.009828	0.441292	0.714	0.448	1	0.009828	0.000552845
RPL37	0.000289316	0.276407	1	0.999	1	0.0311215	0.263682	1	0.999	1	0.0311215	0.000578548
RPL38	0.000502377	0.339106	1	0.997	1	0.000861069	0.434196	1	0.993	1	0.000861069	0.0010045
RPS13	0.000786034	0.261064	1	1	1	0.0452255	0.256954	1	1	1	0.0452255	0.00157145
H1F0	0.00186759	0.479675	0.733	0.455	1	0.0231902	0.634716	0.643	0.355	1	0.0231902	0.00373169
CD24	0.00204838	0.432433	1	0.943	1	0.00324059	0.51603	1	0.95	1	0.00324059	0.00409256
CCDC85B	0.0386803	0.292117	0.8	0.592	1	0.00322431	0.582394	0.929	0.625	1	0.0386803	0.00643822
MEIS1	0.00817174	0.257002	0.233	0.097	1	0.00438852	0.409714	0.429	0.152	1	0.00817174	0.00875777
RPL27	0.00733022	0.250418	1	0.998	1	0.0154574	0.255026	1	0.997	1	0.0154574	0.0146067
RPL36A	0.00851565	0.321814	0.967	0.936	1	0.0436153	0.361521	1	0.919	1	0.0436153	0.0169588
SLC25A6	0.00863252	0.30894	1	0.99	1	0.0251781	0.327827	1	0.99	1	0.0251781	0.0171905
