## Supplementary material for "Altered patterning of trisomy 21 interneuron progenitors": Table S10

### Sheet: DEGs_cluster0
	p_val	avg_log2FC	pct.1	pct.2	p_val_adj
NNAT	1.06833e-58	2.59723	0.747	0	3.59963e-54
METRN	2.58593e-39	-1.06	0.547	0.901	8.71303e-35
SOD1	5.07619e-35	-0.758316	0.955	1	1.71037e-30
ATP5O	4.24226e-31	-0.639124	0.958	0.996	1.42939e-26
PTOV1	1.8088e-30	-0.822254	0.481	0.879	6.09456e-26
HMGN1	2.1231e-30	-0.479095	1	1	7.15356e-26
MAGEH1	3.64746e-28	0.682269	0.45	0.013	1.22898e-23
PCSK1N	1.51394e-25	-0.559501	0.014	0.363	5.10107e-21
POU3F4	9.71364e-25	0.753881	0.426	0.027	3.27291e-20
TMSB4X	1.03483e-24	0.643787	1	1	3.48675e-20
CRABP2	2.98638e-23	-0.727172	0.785	0.964	1.00623e-18
TTYH1	3.04004e-22	-0.597524	0.952	1	1.02431e-17
TTC3	8.63169e-20	-0.624579	0.772	0.937	2.90836e-15
CCT8	1.16171e-19	-0.609026	0.817	0.964	3.91426e-15
FGFBP3	1.31049e-19	1.10854	0.934	0.825	4.41557e-15
H1FX	1.85895e-18	-0.699755	0.623	0.861	6.26355e-14
PFN1	2.29542e-18	0.431536	1	0.996	7.73418e-14
HMGB3	3.53069e-18	0.649696	0.983	0.978	1.18963e-13
FOS	5.74329e-18	-0.462955	0.08	0.399	1.93514e-13
PRDX2	7.89779e-18	-0.414159	0.997	1	2.66108e-13
CKB	1.78827e-17	-0.541236	0.997	1	6.0254e-13
RPS29	2.03487e-16	0.361215	0.997	1	6.85631e-12
RAC1	2.61479e-16	-0.499458	0.917	0.987	8.81029e-12
BRI3	2.82631e-16	-0.607472	0.311	0.637	9.52298e-12
PLPPR3	1.97891e-15	-0.41645	0.087	0.381	6.66773e-11
RPS27	2.2962e-15	0.25587	1	1	7.7368e-11
DLK1	3.63047e-15	0.709623	0.99	0.906	1.22325e-10
ATP5J	1.04078e-14	-0.440601	0.965	0.991	3.5068e-10
FAM89B	2.55416e-14	-0.49561	0.298	0.637	8.606e-10
APP	5.74371e-14	-0.551566	0.64	0.865	1.93528e-09
NKX2-8	5.95306e-14	0.754436	0.322	0.054	2.00582e-09
TPGS1	1.30997e-13	-0.300793	0.035	0.26	4.41381e-09
EGR1	2.47319e-13	-0.350944	0.066	0.309	8.33317e-09
LITAF	2.63361e-13	0.69888	0.806	0.623	8.87367e-09
PKM	3.83663e-13	-0.44177	0.972	1	1.29272e-08
RPS27L	6.72173e-13	0.527742	0.997	0.987	2.26482e-08
FSCN1	7.42543e-13	-0.464666	0.865	0.96	2.50192e-08
LINC01551	7.79743e-13	-0.711095	0.017	0.211	2.62727e-08
PHF6	2.11137e-12	-0.503859	0.602	0.807	7.11404e-08
LDHB	4.30399e-12	-0.358055	0.993	1	1.45019e-07
RSPO3	5.21941e-12	-0.645924	0.045	0.251	1.75863e-07
FOXG1	1.06701e-11	-0.387625	0.021	0.202	3.59517e-07
FTH1	4.0129e-11	0.310186	1	1	1.35211e-06
PDCD7	6.77393e-11	-0.388161	0.187	0.444	2.28241e-06
HMGA1	8.51323e-11	0.389164	0.997	1	2.86845e-06
NR2F1	1.0739e-10	-0.449243	0.73	0.924	3.61838e-06
PSMG1	1.21889e-10	-0.43315	0.394	0.673	4.10694e-06
CXADR	2.25739e-10	-0.496073	0.74	0.883	7.60605e-06
FJX1	4.95439e-10	-0.341039	0.145	0.39	1.66933e-05
PRR13	4.98911e-10	0.536399	0.886	0.825	1.68103e-05
HNRNPK	5.75714e-10	-0.301652	0.993	0.987	1.93981e-05
GDF10	9.5498e-10	-0.349901	0.048	0.233	3.21771e-05
SPARC	1.75926e-09	-0.579473	0.637	0.816	5.92767e-05
FEZF2	1.80376e-09	-0.398789	0.128	0.354	6.0776e-05
MARCKS	1.89476e-09	-0.378262	0.965	1	6.3842e-05
MRPS6	2.18176e-09	-0.390372	0.844	0.933	7.35124e-05
GLRX5	2.87675e-09	-0.371494	0.813	0.906	9.69291e-05
BTF3	3.18801e-09	0.268655	0.997	1	0.000107417
STAG2	4.80282e-09	0.447466	0.529	0.332	0.000161826
SOCS2	7.06166e-09	0.544609	0.374	0.161	0.000237936
CSRP2	7.20231e-09	-0.387152	0.844	0.96	0.000242675
GSTP1	8.13805e-09	-0.281422	0.997	1	0.000274203
GNG5	8.4187e-09	0.298985	0.993	0.987	0.00028366
SON	8.52215e-09	-0.37131	0.841	0.933	0.000287145
PRMT1	8.72276e-09	-0.346363	0.92	0.964	0.000293905
PCBP4	8.80053e-09	-0.364659	0.415	0.655	0.000296525
CCT3	9.65517e-09	-0.391513	0.754	0.919	0.000325321
TUBB2B	1.25946e-08	-0.332213	0.983	0.996	0.000424364
HSD17B10	1.27076e-08	-0.382864	0.578	0.762	0.000428171
CNTNAP2	1.45795e-08	-0.380376	0.336	0.583	0.000491241
HSP90AA1	1.53655e-08	-0.328311	0.99	1	0.000517724
UCHL1	1.66344e-08	-0.384641	0.609	0.825	0.000560478
TALDO1	1.71406e-08	-0.387859	0.706	0.87	0.000577537
GNAI2	2.04902e-08	-0.397002	0.637	0.843	0.000690396
YWHAQ	2.74259e-08	-0.253314	0.993	1	0.000924087
TPI1	2.78549e-08	-0.329479	0.99	0.996	0.000938541
GAS1	2.95876e-08	-0.339441	0.111	0.3	0.000996924
SOX3	3.23978e-08	-0.506754	0.889	0.982	0.00109161
TUBA1A	4.56027e-08	-0.269978	1	1	0.00153654
ZNF706	4.67529e-08	0.328075	0.969	0.964	0.00157529
AKR1B1	4.74458e-08	-0.367231	0.761	0.91	0.00159864
BEX1	4.79554e-08	-0.42643	0.405	0.623	0.00161581
ALDH2	4.9185e-08	-0.358198	0.343	0.583	0.00165724
ISYNA1	5.06714e-08	-0.43425	0.654	0.848	0.00170732
ALDOA	5.36427e-08	-0.396275	0.958	0.991	0.00180744
SNRPG	5.49409e-08	0.286374	0.979	0.991	0.00185118
COL2A1	5.85034e-08	-0.32583	0.228	0.462	0.00197121
TUBB4B	6.25034e-08	-0.446941	0.855	0.946	0.00210599
KCNQ2	6.88212e-08	-0.268681	0.211	0.435	0.00231886
HSPA8	8.24651e-08	-0.341244	0.896	0.973	0.00277858
SH3BGRL	1.00128e-07	0.413684	0.91	0.874	0.00337373
PHGDH	1.08327e-07	-0.396388	0.689	0.883	0.00364997
GNG2	1.25184e-07	0.431079	0.533	0.363	0.00421795
CSTB	1.25832e-07	-0.298824	0.927	0.982	0.0042398
RCN1	1.43391e-07	-0.371381	0.813	0.937	0.00483141
NUDC	1.48693e-07	-0.330196	0.799	0.933	0.00501007
CRYZL1	1.63434e-07	-0.342629	0.391	0.637	0.00550674
EIF5	1.66399e-07	0.341879	0.962	0.924	0.00560663
MAP1B	1.77143e-07	-0.30514	0.993	0.996	0.00596866
NPM1	1.82406e-07	-0.262818	0.997	1	0.00614598
STMN3	1.91015e-07	-0.387472	0.422	0.65	0.00643604
NES	1.97904e-07	-0.36613	0.893	0.951	0.00666818
PTTG1IP	1.98912e-07	-0.322667	0.744	0.892	0.00670213
GDI2	2.03318e-07	-0.332212	0.886	0.933	0.0068506
MYCL	2.22506e-07	0.334139	0.422	0.215	0.00749712
PUF60	2.61465e-07	-0.351295	0.779	0.919	0.00880979
LAGE3	2.66475e-07	0.378987	0.702	0.547	0.00897862
WRB	3.80521e-07	-0.3472	0.554	0.762	0.0128213
LGMN	4.63842e-07	-0.267031	0.135	0.318	0.0156287
NDUFV3	4.70698e-07	-0.353897	0.571	0.771	0.0158597
MLLT11	4.7921e-07	-0.280939	0.903	0.964	0.0161465
PTP4A2	4.91041e-07	-0.310996	0.349	0.587	0.0165451
PRDX4	5.61615e-07	-0.359822	0.865	0.942	0.018923
YDJC	5.70254e-07	0.429506	0.498	0.35	0.0192141
RP3-395M20.12	5.84742e-07	-0.63229	0.585	0.771	0.0197023
PABPC4	5.99039e-07	-0.331479	0.433	0.641	0.020184
APLP1	6.06036e-07	-0.33322	0.478	0.686	0.0204198
CDO1	6.73264e-07	-0.357126	0.502	0.717	0.0226849
ID4	6.92825e-07	-0.403825	0.173	0.359	0.023344
CLU	6.94576e-07	-0.466615	0.574	0.767	0.0234031
RAC3	7.33448e-07	-0.308808	0.426	0.65	0.0247128
RUVBL1	7.62348e-07	-0.305705	0.533	0.758	0.0256866
PGD	8.1002e-07	-0.311975	0.543	0.753	0.0272928
ATP5B	8.1245e-07	-0.275155	0.927	0.982	0.0273747
PSAP	8.31705e-07	-0.337414	0.644	0.807	0.0280235
ZIC3	9.02463e-07	-0.290911	0.08	0.233	0.0304076
PLAGL1	9.95498e-07	0.48186	0.706	0.664	0.0335423
COPE	1.11753e-06	-0.285515	0.903	0.96	0.0376541
RP11-725P16.2	1.27906e-06	0.443742	0.256	0.099	0.0430966
NR2F1-AS1	1.28906e-06	-0.331718	0.502	0.717	0.0434336
VEPH1	1.42488e-06	-0.389497	0.28	0.48	0.0480099
NSG1	1.50406e-06	-0.2576	0.104	0.274	0.0506779
CDCA7	1.61302e-06	0.358139	0.491	0.318	0.0543492
DHCR7	1.74455e-06	-0.259587	0.17	0.363	0.0587808
BNIP3L	1.76645e-06	-0.322358	0.661	0.821	0.0595188
RPL36AL	1.79316e-06	0.254701	0.99	0.973	0.0604188
CENPV	1.89526e-06	-0.256947	0.983	0.996	0.0638588
YBX3	1.93983e-06	-0.347715	0.612	0.798	0.0653606
GSTM3	2.21568e-06	-0.274244	0.246	0.457	0.0746552
ECHS1	2.31725e-06	-0.315649	0.689	0.825	0.0780774
HSPD1	2.61772e-06	-0.262995	0.903	0.91	0.0882015
PTMS	2.67398e-06	-0.260895	1	1	0.090097
C11orf31	2.72103e-06	0.275783	0.972	0.973	0.0916823
ARPC1B	2.86846e-06	0.358356	0.536	0.368	0.09665
PNPLA4	2.95262e-06	-0.281864	0.187	0.372	0.0994856
AC090498.1	2.96226e-06	0.326127	0.758	0.677	0.0998103

### Sheet: DEGs_cluster1
	p_val	avg_log2FC	pct.1	pct.2	p_val_adj
NNAT	8.06515e-63	2.7092	0.846	0	2.71747e-58
METRN	3.31608e-33	-0.933523	0.622	0.941	1.11732e-28
ATP5O	2.01195e-31	-0.667584	0.952	1	6.77907e-27
SOD1	1.01478e-27	-0.683067	0.946	0.989	3.41919e-23
POU3F4	2.20602e-26	0.822975	0.529	0.059	7.43295e-22
PCSK1N	3.98632e-26	-0.586156	0.038	0.412	1.34315e-21
TTC3	6.34931e-26	-0.73709	0.84	0.973	2.13934e-21
TMSB4X	1.48308e-25	0.690219	1	1	4.99709e-21
HMGN1	7.25654e-25	-0.45938	1	1	2.44502e-20
CCT8	1.15786e-23	-0.668163	0.728	0.947	3.90131e-19
HCRT	3.7514e-23	-0.791279	0.141	0.572	1.264e-18
FAM89B	4.98393e-23	-0.638385	0.288	0.69	1.67928e-18
MAGEH1	5.70415e-22	0.584009	0.417	0.016	1.92196e-17
ATP5J	1.22976e-21	-0.504986	0.968	0.984	4.14354e-17
RPS27	6.36004e-21	0.351907	1	1	2.14295e-16
CKB	5.86043e-20	-0.574786	0.997	1	1.97461e-15
PTOV1	6.94788e-20	-0.624686	0.554	0.85	2.34102e-15
PRDX2	1.53363e-19	-0.491642	0.99	1	5.16741e-15
LITAF	2.35889e-19	0.699789	0.984	0.92	7.94805e-15
PLPPR3	6.75634e-19	-0.387362	0.08	0.417	2.27648e-14
FGFBP3	7.47662e-19	0.763457	1	0.984	2.51917e-14
BRI3	1.68897e-18	-0.523403	0.295	0.684	5.69083e-14
LHX2	2.11408e-18	-0.680369	0.333	0.706	7.12317e-14
PFN1	3.55659e-18	0.441281	1	1	1.19836e-13
LDHB	2.12208e-17	-0.413996	0.99	1	7.15012e-13
PHF6	3.63481e-16	-0.585121	0.635	0.888	1.22471e-11
RPL21	6.63403e-16	0.270934	1	1	2.23527e-11
NKX2-8	8.55015e-16	0.949158	0.917	0.679	2.88089e-11
RPS29	6.08149e-15	0.350542	0.997	1	2.0491e-10
C8orf82	7.2326e-15	-0.309963	0.103	0.406	2.43695e-10
TPGS1	2.1699e-14	-0.295917	0.054	0.31	7.31127e-10
H1FX	2.43846e-14	-0.626274	0.753	0.909	8.21614e-10
FOS	9.67569e-14	-0.527909	0.147	0.428	3.26013e-09
RPS28	2.60227e-13	0.257208	1	1	8.76808e-09
CXADR	4.09622e-13	-0.509151	0.638	0.872	1.38018e-08
SHISA2	4.68029e-13	-0.333952	0.058	0.294	1.57698e-08
GNG5	5.61067e-13	0.377304	0.994	0.989	1.89046e-08
SERF2	1.17766e-12	0.283076	0.997	1	3.96802e-08
RCN2	1.25234e-12	-0.430261	0.946	0.995	4.21963e-08
RAC1	1.32618e-12	-0.449608	0.907	0.968	4.46844e-08
PMEL	1.82683e-12	-0.357989	0.141	0.428	6.15531e-08
RPL23A	1.9629e-12	0.250644	1	1	6.61381e-08
PLAGL1	2.19709e-12	0.721021	0.878	0.834	7.40286e-08
AKR1B1	2.61612e-12	-0.448484	0.734	0.92	8.81477e-08
SON	3.64855e-12	-0.392759	0.878	0.973	1.22934e-07
HNRNPK	5.00987e-12	-0.385005	0.984	1	1.68803e-07
FJX1	7.47545e-12	-0.426928	0.298	0.626	2.51878e-07
PKM	1.87868e-11	-0.414611	0.978	0.984	6.33002e-07
MRPL39	2.61339e-11	-0.361076	0.282	0.578	8.80556e-07
CHPT1	2.6337e-11	-0.303484	0.131	0.396	8.87399e-07
RPL36AL	2.69119e-11	0.355259	0.987	0.979	9.0677e-07
PTCH1	4.07405e-11	0.538302	0.958	0.909	1.37271e-06
MIS18A	4.76074e-11	-0.450901	0.577	0.813	1.60408e-06
RPL31	5.19048e-11	0.274605	1	1	1.74888e-06
SCRG1	6.23392e-11	-0.522319	0.218	0.508	2.10046e-06
PRR13	7.05777e-11	0.509504	0.894	0.813	2.37804e-06
HPRT1	9.22846e-11	-0.39119	0.256	0.556	3.10944e-06
PLP1	9.79607e-11	-0.618652	0.728	0.914	3.30069e-06
MRPS6	1.02291e-10	-0.413559	0.776	0.93	3.44659e-06
NSG1	1.20517e-10	-0.262291	0.09	0.321	4.06072e-06
HMGB3	1.28074e-10	0.534763	0.984	0.963	4.31531e-06
MT-CO1	1.40558e-10	0.265766	1	1	4.73596e-06
PSMG1	1.53465e-10	-0.442453	0.439	0.711	5.17085e-06
PRMT1	2.07446e-10	-0.385029	0.875	0.968	6.98969e-06
GART	2.29801e-10	-0.379909	0.266	0.545	7.74292e-06
HES4	3.47271e-10	-0.521827	0.904	0.984	1.17009e-05
CSTB	3.63824e-10	-0.349942	0.939	0.968	1.22587e-05
MT-ND2	5.12659e-10	-0.314147	1	1	1.72735e-05
MPPED1	6.93787e-10	-0.371527	0.25	0.519	2.33765e-05
CRABP2	7.98947e-10	-0.439731	0.708	0.882	2.69197e-05
TUBB	1.15807e-09	-0.297734	1	1	3.90199e-05
RRP1	1.60807e-09	-0.337758	0.247	0.508	5.41825e-05
MUC12	1.84365e-09	0.468699	0.571	0.348	6.21199e-05
ITSN1	1.94608e-09	-0.349771	0.429	0.722	6.55712e-05
HHIP-AS1	3.40253e-09	0.477435	0.561	0.353	0.000114645
FSCN1	3.73767e-09	-0.382496	0.779	0.93	0.000125937
CSRP2	4.10781e-09	-0.3667	0.795	0.941	0.000138408
PHGDH	5.52384e-09	-0.373336	0.59	0.813	0.00018612
PAFAH1B3	6.3008e-09	-0.323125	0.872	0.957	0.000212299
PUF60	6.47148e-09	-0.389993	0.833	0.936	0.00021805
PSMB5	7.01902e-09	-0.284467	0.917	0.963	0.000236499
SOX3	7.02772e-09	-0.453823	0.917	0.979	0.000236792
TMA7	7.27277e-09	0.257743	1	1	0.000245049
GLIPR2	7.43085e-09	-0.25061	0.215	0.481	0.000250375
SCCPDH	7.70496e-09	-0.330583	0.308	0.588	0.000259611
FTH1	8.56612e-09	0.29961	1	1	0.000288627
CPE	9.65669e-09	-0.26938	0.186	0.439	0.000325372
RRP1B	1.15267e-08	-0.301488	0.413	0.701	0.000388381
HSPD1	1.19413e-08	-0.371327	0.849	0.947	0.00040235
UCHL1	1.20166e-08	-0.425903	0.571	0.807	0.000404886
ABCA5	1.24193e-08	-0.314721	0.144	0.358	0.000418457
HNRNPH3	1.26715e-08	-0.341746	0.885	0.963	0.000426953
NDUFA3	1.41186e-08	0.350324	0.92	0.856	0.000475713
HSD17B10	1.49549e-08	-0.367453	0.535	0.749	0.000503891
MEST	1.56757e-08	-0.459029	0.971	1	0.000528177
EID1	1.70781e-08	-0.310422	0.968	0.995	0.00057543
PSMC3	1.79201e-08	-0.406094	0.731	0.872	0.0006038
PHACTR2	1.79662e-08	-0.250707	0.144	0.364	0.000605352
MAP1B	1.80613e-08	-0.298311	0.984	1	0.000608559
PDCD7	1.88757e-08	-0.271322	0.263	0.519	0.000635999
ELF4	1.98648e-08	0.383741	0.449	0.235	0.000669324
DNAJA1	2.1369e-08	-0.364033	0.776	0.909	0.000720008
BEX1	2.55399e-08	-0.418937	0.429	0.684	0.000860543
GSTP1	3.01677e-08	-0.261923	1	0.995	0.00101647
BTF3	3.60809e-08	0.272532	1	0.995	0.00121571
LMO4	3.81881e-08	-0.451068	0.519	0.727	0.00128671
HSP90AB1	3.85227e-08	-0.358608	0.987	0.989	0.00129799
ZNF706	3.88421e-08	0.366438	0.968	0.952	0.00130875
GLRX5	3.95411e-08	-0.361956	0.788	0.877	0.0013323
ACTB	5.99597e-08	-0.277688	1	1	0.00202028
HMGA1	6.1154e-08	0.291426	1	1	0.00206052
GNG2	6.11714e-08	0.365772	0.798	0.684	0.00206111
PGP	6.90791e-08	-0.317293	0.506	0.749	0.00232755
PFKL	7.43212e-08	-0.309011	0.41	0.652	0.00250418
ATP5I	7.46459e-08	0.334132	0.946	0.914	0.00251512
CCT3	8.77625e-08	-0.350959	0.756	0.866	0.00295707
MT-CYB	9.78169e-08	-0.27263	1	1	0.00329584
NR2F1	1.0863e-07	-0.380045	0.535	0.786	0.00366017
NUDC	1.0914e-07	-0.316331	0.814	0.93	0.00367738
XRCC5	1.14282e-07	-0.358763	0.853	0.947	0.00385063
C21orf2	1.19949e-07	-0.282122	0.311	0.561	0.00404155
TUBA1A	1.31878e-07	-0.3284	1	1	0.0044435
RBM15B	1.3611e-07	-0.282108	0.471	0.684	0.00458609
SERBP1	1.38941e-07	-0.265591	0.965	0.989	0.00468148
PSMB3	1.47566e-07	-0.317259	0.811	0.936	0.0049721
C11orf31	1.57535e-07	0.304164	0.987	0.968	0.00530799
HLA-A	1.59779e-07	-0.401797	0.497	0.727	0.00538359
CHAF1B	1.67536e-07	-0.273154	0.112	0.299	0.00564497
CD151	1.70017e-07	-0.259726	0.304	0.556	0.00572856
LAPTM4A	1.70488e-07	-0.328864	0.808	0.952	0.00574441
WRB	1.85031e-07	-0.337757	0.622	0.797	0.00623445
CYYR1	1.92592e-07	-0.333209	0.622	0.802	0.0064892
HSP90AA1	2.0182e-07	-0.287729	0.981	1	0.00680012
PEBP1	2.23014e-07	-0.281666	0.984	0.995	0.00751423
OST4	2.37168e-07	0.298972	0.971	0.973	0.00799114
PEG10	2.88663e-07	-0.388417	0.449	0.674	0.00972621
AP1S2	2.98848e-07	-0.34131	0.779	0.898	0.0100694
MARCKS	3.01279e-07	-0.314432	0.894	0.963	0.0101513
GNAS	3.01947e-07	-0.311418	0.897	0.963	0.0101738
MAD2L2	3.58085e-07	-0.303934	0.673	0.872	0.0120653
NCL	3.77058e-07	-0.347345	0.894	0.952	0.0127046
SRM	4.74369e-07	-0.28708	0.285	0.508	0.0159834
RTCB	4.99944e-07	-0.344944	0.468	0.695	0.0168451
RPN2	5.15604e-07	-0.325029	0.554	0.797	0.0173728
PSMD11	5.24508e-07	-0.287225	0.593	0.807	0.0176728
ALDH7A1	5.73079e-07	-0.283791	0.292	0.519	0.0193093
S1PR3	5.73144e-07	0.401973	0.58	0.385	0.0193115
HSPA8	5.74529e-07	-0.340953	0.865	0.963	0.0193582
PCBP1	5.75523e-07	-0.313122	0.869	0.936	0.0193917
YWHAQ	6.18456e-07	-0.259596	0.981	0.995	0.0208382
HSPB1	6.71165e-07	0.44985	0.801	0.711	0.0226142
TTYH1	7.02329e-07	-0.302156	0.955	1	0.0236643
HNRNPM	7.6176e-07	-0.303742	0.849	0.952	0.0256667
PRDX4	8.03609e-07	-0.280835	0.84	0.947	0.0270768
CLIC1	8.43291e-07	0.276761	0.984	0.995	0.0284139
ENO1	8.69957e-07	-0.322978	0.981	0.995	0.0293123
LAPTM4B	9.00652e-07	-0.321403	0.705	0.893	0.0303466
RTN3	9.55143e-07	-0.361232	0.827	0.941	0.0321826
SPARC	9.80979e-07	-0.443338	0.654	0.807	0.0330531
FAM50A	9.86175e-07	-0.280571	0.388	0.61	0.0332282
ANP32B	1.08265e-06	-0.302527	0.875	0.963	0.0364788
GPM6B	1.23328e-06	0.343527	0.923	0.84	0.0415541
DBN1	1.25056e-06	-0.302964	0.728	0.872	0.0421364
COL2A1	1.33356e-06	-0.44993	0.362	0.556	0.044933
PSMG3	1.37245e-06	0.347737	0.542	0.385	0.0462433
GNG4	1.40503e-06	-0.251636	0.308	0.54	0.0473411
PSMC5	1.41146e-06	-0.281581	0.782	0.898	0.0475576
HNRNPDL	1.42028e-06	-0.283751	0.981	0.989	0.0478548
NKX2-1	1.49188e-06	-0.552885	0.34	0.54	0.0502675
NSL1	1.53811e-06	-0.294084	0.439	0.663	0.051825
NPTX2	1.59546e-06	0.520265	0.596	0.444	0.0537573
H2AFY2	1.78419e-06	-0.298956	0.897	0.963	0.0601164
PRDX6	1.99521e-06	-0.267049	0.907	0.952	0.0672265
CDK4	2.12645e-06	-0.267427	0.968	0.995	0.0716486
STMN3	2.16065e-06	-0.294492	0.506	0.738	0.0728009
PABPC4	2.28429e-06	-0.266415	0.417	0.631	0.076967
TMEM50B	2.63521e-06	-0.264119	0.385	0.615	0.0887907
PDIA6	2.64178e-06	-0.309685	0.946	0.989	0.0890123
FEN1	2.77748e-06	-0.39513	0.558	0.743	0.0935843
FKBP4	2.86552e-06	-0.264392	0.34	0.551	0.0965509

### Sheet: DEGs_cluster2
	p_val	avg_log2FC	pct.1	pct.2	p_val_adj
NNAT	1.94208e-61	2.983	0.841	0.005	6.54366e-57
METRN	4.07922e-37	-1.003	0.755	0.967	1.37445e-32
SOD1	5.10898e-33	-0.742876	0.981	0.995	1.72142e-28
MAGEH1	9.15397e-31	0.654518	0.524	0.019	3.08434e-26
POU3F4	2.52372e-29	0.82187	0.538	0.043	8.50343e-25
PCSK1N	2.59199e-29	-0.716393	0.048	0.552	8.73344e-25
ATP5O	5.90429e-26	-0.550769	0.981	1	1.98939e-21
TMSB4X	1.98656e-24	0.837603	1	1	6.6935e-20
PLAGL1	1.60978e-19	0.785043	0.962	0.876	5.424e-15
FGFBP3	1.29448e-18	1.01401	0.986	0.862	4.36163e-14
HMGA1	1.36096e-18	0.491412	1	1	4.58561e-14
FAM89B	1.3208e-17	-0.546208	0.308	0.686	4.45029e-13
TTC3	2.29414e-17	-0.5536	0.894	0.976	7.72986e-13
RPS29	3.03735e-17	0.373271	1	1	1.02341e-12
BRI3	3.6672e-17	-0.547754	0.409	0.733	1.23562e-12
RSPO3	4.29526e-17	-1.053	0.144	0.514	1.44725e-12
LAGE3	4.86113e-17	0.666535	0.865	0.671	1.63791e-12
H1FX	1.22812e-16	-0.707497	0.784	0.914	4.13804e-12
HMGN1	1.78961e-16	-0.343104	1	1	6.02993e-12
TUBA1A	7.7254e-16	-0.562754	1	1	2.603e-11
TUBB	7.8544e-16	-0.411758	1	1	2.64646e-11
HMGB3	8.11244e-16	0.596061	0.99	0.952	2.73341e-11
CXADR	9.6834e-16	-0.558365	0.899	0.971	3.26272e-11
PFN1	1.68022e-15	0.374211	0.995	0.995	5.66133e-11
PLPPR3	1.99516e-15	-0.440162	0.13	0.476	6.72248e-11
PTOV1	6.8965e-15	-0.526008	0.62	0.838	2.32371e-10
NREP	1.25746e-13	-0.504042	0.885	0.981	4.2369e-09
MRPS6	1.61379e-13	-0.463208	0.918	0.99	5.43751e-09
FJX1	2.23885e-13	-0.466914	0.322	0.657	7.54359e-09
PRDX2	2.84851e-13	-0.391375	0.995	0.995	9.59778e-09
CCT8	3.03095e-13	-0.494256	0.827	0.919	1.02125e-08
RPS21	4.69811e-13	0.294252	1	1	1.58298e-08
FTH1	4.84031e-13	0.408535	1	1	1.63089e-08
UCHL1	5.39122e-13	-0.519013	0.841	0.967	1.81652e-08
NKX2-8	7.15172e-13	0.64228	0.399	0.1	2.4097e-08
PHF6	8.86489e-13	-0.495001	0.63	0.852	2.98694e-08
TUBB2B	9.59568e-13	-0.450883	0.99	1	3.23317e-08
NR2F1	1.23846e-12	-0.504864	0.817	0.948	4.17288e-08
GDF10	1.26786e-12	-0.424511	0.072	0.362	4.27193e-08
TPGS1	1.65596e-12	-0.274888	0.072	0.362	5.5796e-08
FOS	6.19265e-12	-0.392366	0.115	0.41	2.08655e-07
PKM	6.25003e-12	-0.391383	0.995	0.995	2.10588e-07
LMO4	1.36122e-11	-0.48244	0.611	0.867	4.58649e-07
CRYZL1	1.74297e-11	-0.412308	0.524	0.805	5.87275e-07
ATP5J	1.86867e-11	-0.300843	0.995	0.995	6.29629e-07
CNTNAP2	3.69824e-11	-0.524468	0.678	0.9	1.24609e-06
RAC1	4.01554e-11	-0.384685	0.957	0.976	1.353e-06
STAG2	6.36902e-11	0.397798	0.659	0.39	2.14598e-06
RSPO1	6.37041e-11	-0.424525	0.168	0.471	2.14645e-06
APP	1.33754e-10	-0.534451	0.817	0.914	4.50672e-06
TALDO1	2.4566e-10	-0.36655	0.736	0.919	8.27725e-06
ZIC3	2.73279e-10	-0.408772	0.168	0.448	9.20786e-06
PPP1R1A	2.88014e-10	-0.322512	0.178	0.467	9.70434e-06
UBC	5.32507e-10	-0.501007	0.947	0.976	1.79423e-05
2021-09-11	7.98756e-10	-0.389424	0.788	0.905	2.69133e-05
NDUFV3	8.40606e-10	-0.393476	0.803	0.924	2.83234e-05
COX7C	1.05447e-09	0.266233	1	1	3.55291e-05
USP16	1.23222e-09	-0.376909	0.635	0.852	4.15185e-05
LINC01198	1.51743e-09	0.490368	0.476	0.233	5.11283e-05
SPARC	1.66285e-09	-0.487152	0.856	0.967	5.60281e-05
HES1	2.25819e-09	-0.493182	0.409	0.662	7.60876e-05
CYYR1	2.63686e-09	-0.363462	0.764	0.919	8.88464e-05
SON	2.76819e-09	-0.374671	0.885	0.948	9.32715e-05
LITAF	3.23948e-09	0.619742	0.909	0.81	0.000109151
LDHB	4.08555e-09	-0.319816	0.995	1	0.000137658
HSD17B10	7.70925e-09	-0.34916	0.683	0.848	0.000259755
RBM15B	9.00135e-09	-0.383355	0.438	0.69	0.000303292
PNMA3	9.10651e-09	0.327148	0.279	0.071	0.000306835
WRB	1.08731e-08	-0.35768	0.654	0.881	0.000366358
ENO1	1.26738e-08	-0.391787	0.986	1	0.000427031
ITSN1	1.28334e-08	-0.340041	0.567	0.767	0.000432408
CSTB	1.46056e-08	-0.335111	0.971	0.99	0.000492123
TUBB4B	1.58007e-08	-0.461376	0.851	0.933	0.00053239
PTTG1IP	1.83417e-08	-0.347152	0.764	0.905	0.000618005
SPINT2	1.86343e-08	-0.314472	0.221	0.486	0.000627862
CCND1	2.11906e-08	0.496744	0.947	0.867	0.000713998
ATP5I	2.19614e-08	0.3063	0.966	0.962	0.000739966
BEX1	2.36124e-08	-0.363305	0.534	0.79	0.000795597
PHGDH	2.66277e-08	-0.353672	0.779	0.919	0.000897192
FEZF1	2.69534e-08	-0.487268	0.649	0.829	0.000908167
EMC10	3.12921e-08	-0.35445	0.495	0.738	0.00105435
RPL36AL	3.50964e-08	0.303218	0.986	0.976	0.00118254
CKAP4	3.53803e-08	-0.328382	0.495	0.719	0.0011921
TTYH1	3.69219e-08	-0.327542	0.995	1	0.00124405
VIM	3.82162e-08	-0.417502	1	1	0.00128766
HPRT1	3.8858e-08	-0.391626	0.447	0.667	0.00130928
GNG5	4.14096e-08	0.292439	1	1	0.00139526
GSTA4	4.61771e-08	-0.319693	0.49	0.729	0.00155589
RTN3	5.50307e-08	-0.316024	0.861	0.967	0.0018542
ARX	5.84639e-08	-0.334619	0.245	0.49	0.00196988
GLRX5	6.14911e-08	-0.353346	0.87	0.933	0.00207188
BTG3	6.21861e-08	-0.39999	0.678	0.824	0.0020953
COL6A1	6.34259e-08	-0.303168	0.212	0.462	0.00213707
DLK1	6.70322e-08	0.506734	0.986	0.962	0.00225858
PGP	6.77608e-08	-0.322041	0.707	0.871	0.00228313
SOX3	8.76646e-08	-0.465296	0.894	0.957	0.00295377
CKB	9.01887e-08	-0.360751	1	1	0.00303882
C11orf31	9.14061e-08	0.278508	1	0.99	0.00307984
CLU	9.5033e-08	-0.447272	0.779	0.919	0.00320204
HLA-A	1.01191e-07	-0.350101	0.562	0.767	0.00340954
GYPC	1.11075e-07	-0.275643	0.188	0.433	0.00374255
TPI1	1.18851e-07	-0.296257	1	1	0.00400456
APOE	1.21144e-07	-0.485751	0.163	0.376	0.00408181
COX7A2	1.33335e-07	0.268537	1	0.99	0.0044926
GAS1	1.38178e-07	-0.304666	0.202	0.443	0.00465577
MEIS3	1.49e-07	-0.3073	0.293	0.552	0.00502041
COL2A1	1.68447e-07	-0.332844	0.5	0.757	0.00567566
RUVBL1	1.9708e-07	-0.33176	0.543	0.771	0.00664041
CPE	1.99689e-07	-0.369142	0.322	0.571	0.00672832
FEZF2	2.58616e-07	-0.392018	0.192	0.414	0.00871381
SNRPG	3.0431e-07	0.295959	0.995	0.99	0.0102534
PRR13	3.47122e-07	0.404254	0.865	0.833	0.0116959
PNPLA4	3.47344e-07	-0.308114	0.288	0.514	0.0117034
CRABP2	7.10044e-07	-0.388018	0.918	0.957	0.0239242
H3F3B	7.62848e-07	-0.285784	1	1	0.0257034
KRT8	7.92193e-07	-0.264789	0.178	0.395	0.0266922
ISYNA1	8.51007e-07	-0.390117	0.885	0.952	0.0286738
GSTP1	1.05725e-06	-0.298944	1	1	0.0356231
PRTG	1.10251e-06	0.457161	0.726	0.586	0.037148
ELF4	1.29059e-06	0.260622	0.308	0.129	0.043485
RCN2	1.30511e-06	-0.272839	0.981	0.995	0.0439745
ZIC1	1.80661e-06	-0.342717	0.49	0.719	0.0608719
HSP90AB1	2.20899e-06	-0.296685	1	0.995	0.0744299

### Sheet: DEGs_cluster3
	p_val	avg_log2FC	pct.1	pct.2	p_val_adj
NNAT	3.14867e-71	2.90484	0.963	0.003	1.06091e-66
MAGEH1	8.28489e-33	0.591095	0.5	0.007	2.79151e-28
POU3F4	4.48983e-18	0.510271	0.407	0.035	1.5128e-13
LINC01551	2.59664e-17	-1.45004	0.333	0.931	8.74911e-13
PLAGL1	2.68311e-17	1.23769	0.907	0.554	9.04048e-13
CKB	1.58873e-12	-0.797811	1	1	5.35308e-08
CRABP2	1.83895e-12	-0.706176	0.815	0.969	6.19615e-08
NKX2-8	2.52269e-12	1.05889	0.519	0.128	8.49995e-08
SOD1	3.05051e-12	-0.716203	0.926	0.983	1.02784e-07
NKX2-2	3.45333e-12	0.399693	0.352	0.048	1.16356e-07
S1PR3	5.08593e-12	0.31822	0.333	0.042	1.71365e-07
ATP5O	6.5946e-12	-0.647784	1	0.99	2.22198e-07
WLS	6.83172e-12	0.515973	0.444	0.09	2.30188e-07
METRN	2.88988e-11	-0.782006	0.759	0.903	9.73716e-07
TMSB4X	4.06899e-11	0.70479	1	1	1.371e-06
RPS28	8.5321e-11	0.399151	1	1	2.8748e-06
TTYH1	1.04524e-10	-0.672332	0.981	0.997	3.52182e-06
HHIP-AS1	1.08219e-10	0.4523	0.463	0.111	3.64632e-06
PRDX2	2.10663e-10	-0.628226	0.981	1	7.09806e-06
ARID5B	3.13995e-10	0.435127	0.519	0.142	1.05798e-05
PFN1	3.87034e-10	0.462027	1	0.997	1.30407e-05
ELF4	4.28191e-10	0.336063	0.389	0.083	1.44275e-05
TTC3	5.6063e-10	-0.679969	0.889	0.969	1.88899e-05
MRPS6	1.3126e-09	-0.652827	0.815	0.952	4.42269e-05
FOXB1	1.38077e-09	0.39993	0.389	0.09	4.65237e-05
PHGDH	2.31198e-09	-0.880852	0.5	0.806	7.79e-05
FOXG1	2.93934e-09	-0.756636	0.352	0.785	9.90382e-05
SMYD2	3.74424e-09	0.430916	0.611	0.235	0.000126158
SMS	5.74198e-09	0.618245	1	0.986	0.00019347
RPS27	8.19992e-09	0.368352	1	1	0.000276288
IGDCC3	1.02228e-08	-0.582846	0.926	0.979	0.000344448
TUBA1A	1.21921e-08	-0.577569	1	1	0.000410802
BX255923.3	1.25483e-08	0.28687	0.333	0.069	0.000422803
RPL37A	2.09071e-08	0.296714	1	1	0.000704444
GNG2	2.57024e-08	0.538771	0.63	0.277	0.000866018
GPC3	3.35283e-08	0.802506	0.963	0.799	0.0011297
PIP4K2A	4.78127e-08	0.372128	0.426	0.125	0.001611
RPS21	4.82059e-08	0.362502	0.981	1	0.00162425
FGFBP3	5.45715e-08	1.32539	0.926	0.803	0.00183873
SERF2	5.79827e-08	0.400695	1	0.997	0.00195367
FTH1	5.99561e-08	0.527128	1	1	0.00202016
CCT8	6.14983e-08	-0.667894	0.759	0.913	0.00207213
FAM155B	6.67389e-08	0.272036	0.259	0.045	0.0022487
ZNF706	7.23496e-08	0.53785	0.963	0.896	0.00243775
RPL41	7.44609e-08	0.259836	1	1	0.00250889
RPS20	7.69749e-08	0.302848	1	1	0.00259359
HCRT	7.97568e-08	-0.887257	0.204	0.578	0.00268733
HMGB3	1.18823e-07	0.670959	0.981	0.896	0.00400361
ATP5E	1.57124e-07	0.407264	1	0.99	0.00529415
TCF7L2	2.09064e-07	0.67988	0.889	0.671	0.00704421
COL2A1	2.71478e-07	-0.639945	0.333	0.675	0.00914718
ATP5J	3.3085e-07	-0.442102	1	0.986	0.0111477
RPS29	3.46914e-07	0.301015	1	0.997	0.0116889
PTOV1	4.6755e-07	-0.62176	0.519	0.761	0.0157536
ZNF320	5.75755e-07	0.267402	0.333	0.087	0.0193995
HHIP	6.77989e-07	0.335392	0.426	0.145	0.0228442
BTF3	7.10587e-07	0.428183	1	0.99	0.0239425
HMGN1	7.79204e-07	-0.418738	1	1	0.0262545
ZNF503	7.82141e-07	0.308252	0.315	0.08	0.0263535
TMA7	8.44419e-07	0.448083	0.981	0.99	0.0284518
PHF6	9.08586e-07	-0.580696	0.63	0.806	0.0306139
MUC12	9.91641e-07	0.363122	0.5	0.183	0.0334124
ITGB8	1.16456e-06	0.299195	0.519	0.197	0.0392386
PDCD7	1.28563e-06	-0.543769	0.167	0.484	0.0433181
RPLP1	1.31585e-06	0.271874	1	1	0.0443363
NME4	1.61484e-06	0.472813	0.981	0.948	0.0544105
FST	1.83312e-06	0.2759	0.352	0.107	0.0617651
PTTG1IP	2.12895e-06	-0.503116	0.722	0.879	0.0717328
GNG5	2.33192e-06	0.438677	1	0.962	0.0785717
SON	2.65173e-06	-0.55712	0.815	0.917	0.0893474
RBMS1	2.65211e-06	0.278759	0.278	0.069	0.0893603
SOX4	2.93196e-06	0.598277	0.981	0.893	0.0987893

### Sheet: DEGs_cluster4
	p_val	avg_log2FC	pct.1	pct.2	p_val_adj
NNAT	8.13062e-38	2.66872	0.771	0	2.73953e-33
ATP5O	4.69237e-27	-0.662415	0.98	1	1.58105e-22
PCSK1N	1.03062e-22	-0.827632	0.05	0.523	3.47257e-18
METRN	2.99439e-22	-0.987096	0.692	0.923	1.00893e-17
TMSB4X	6.00279e-22	0.762296	1	1	2.02258e-17
SOD1	5.58936e-20	-0.650316	0.98	1	1.88328e-15
POU3F4	3.66807e-19	0.817956	0.483	0.015	1.23592e-14
MAGEH1	6.32438e-19	0.610178	0.488	0.023	2.13094e-14
TTC3	2.4268e-17	-0.650491	0.876	0.992	8.17686e-13
PHF6	6.64328e-17	-0.708328	0.652	0.946	2.23839e-12
CKB	1.08958e-16	-0.5703	0.99	1	3.67124e-12
PLPPR3	2.35675e-15	-0.443551	0.08	0.454	7.94085e-11
HMGN1	4.54982e-14	-0.36201	1	1	1.53302e-09
TTYH1	8.15595e-14	-0.543808	0.99	1	2.74806e-09
CRABP2	1.33156e-13	-0.702689	0.806	0.954	4.48657e-09
FSCN1	1.23171e-12	-0.557435	0.796	0.938	4.15013e-08
CXADR	2.80243e-12	-0.528562	0.816	0.938	9.4425e-08
H1FX	5.23238e-12	-0.688814	0.692	0.877	1.763e-07
CCT8	1.37186e-11	-0.527521	0.771	0.923	4.62233e-07
RPS17	1.989e-11	0.309306	1	1	6.70175e-07
PRDX2	2.22615e-11	-0.446574	0.985	1	7.5008e-07
RPS29	3.89456e-11	0.356338	1	1	1.31223e-06
FTH1	4.24978e-11	0.432317	1	1	1.43192e-06
FAM89B	8.59516e-11	-0.508039	0.323	0.646	2.89605e-06
BRI3	1.0986e-10	-0.59813	0.368	0.654	3.70162e-06
PLAGL1	1.44454e-10	0.688962	0.891	0.769	4.86722e-06
ATP5J	1.78574e-10	-0.398804	0.965	1	6.01688e-06
PTOV1	2.12805e-10	-0.566204	0.577	0.792	7.17027e-06
TUBB	2.50069e-10	-0.341727	1	1	8.42582e-06
BEX1	4.05567e-10	-0.498841	0.517	0.8	1.36652e-05
MRPS6	5.17681e-10	-0.494594	0.91	0.977	1.74427e-05
EMC10	9.18831e-10	-0.547782	0.343	0.654	3.09591e-05
EGR1	1.3054e-09	-0.39401	0.08	0.346	4.39841e-05
LMO4	2.07793e-09	-0.555557	0.662	0.892	7.00139e-05
HES1	2.92166e-09	-0.591681	0.333	0.631	9.84423e-05
HMGA1	3.87544e-09	0.419886	1	1	0.000130579
RAC1	4.24852e-09	-0.387707	0.96	0.985	0.00014315
COTL1	4.38804e-09	0.477143	0.995	0.962	0.000147851
RPS4X	4.66097e-09	0.400827	1	1	0.000157047
RPL37A	5.21923e-09	0.288767	1	1	0.000175857
DLK1	5.36864e-09	0.644036	0.99	1	0.000180891
RPS27	6.31208e-09	0.256121	1	1	0.000212679
UQCRFS1	6.81305e-09	-0.44994	0.806	0.946	0.000229559
WRB	7.84537e-09	-0.4482	0.667	0.885	0.000264342
PFKL	9.21869e-09	-0.356569	0.289	0.608	0.000310614
UBL5	1.18936e-08	0.314163	0.995	1	0.000400742
RPS28	1.19759e-08	0.262248	1	1	0.000403516
GSTP1	1.4127e-08	-0.312253	1	1	0.000475994
MIS18A	2.36069e-08	-0.409291	0.632	0.846	0.000795409
LINC01551	2.55458e-08	-0.359651	0	0.146	0.00086074
PSMG1	2.68833e-08	-0.412051	0.468	0.754	0.000905806
PTTG1IP	3.03195e-08	-0.379048	0.766	0.9	0.00102159
TPGS1	3.18431e-08	-0.297123	0.07	0.292	0.00107292
TUBA1A	3.6219e-08	-0.349751	1	1	0.00122036
HMGB3	6.65458e-08	0.550094	0.975	0.954	0.00224219
CXXC5	6.92771e-08	-0.333496	0.234	0.508	0.00233422
NR2E1	7.03491e-08	-0.392401	0.537	0.762	0.00237034
PCBP1	7.793e-08	-0.420197	0.841	0.969	0.00262577
JAM2	8.00616e-08	-0.416662	0.652	0.885	0.0026976
TUBB2B	1.47627e-07	-0.361282	1	1	0.00497414
UCHL1	1.60929e-07	-0.482201	0.726	0.869	0.00542233
PEBP1	1.62973e-07	-0.311187	1	0.992	0.00549121
HPRT1	1.8375e-07	-0.355246	0.323	0.608	0.00619128
ALDOA	3.10821e-07	-0.385059	0.96	0.992	0.0104728
PNPLA4	3.22317e-07	-0.316158	0.184	0.438	0.0108601
CSTB	3.59042e-07	-0.355993	0.935	0.962	0.0120976
TPI1	3.60929e-07	-0.369742	0.985	1	0.0121612
FGFBP3	3.88296e-07	0.520363	0.995	0.892	0.0130833
GDF10	4.14168e-07	-0.292462	0.045	0.223	0.013955
2021-09-11	5.0686e-07	-0.397217	0.716	0.862	0.0170781
NKX2-8	7.18435e-07	0.530882	0.313	0.085	0.0242069
SON	8.79121e-07	-0.359297	0.891	0.962	0.0296211
WNT7B	1.28702e-06	-0.395621	0.348	0.608	0.0433647
HES4	1.66893e-06	-0.411825	0.905	0.977	0.056233
PCBP4	1.76855e-06	-0.442523	0.582	0.808	0.0595894
MAD2L2	1.90929e-06	-0.351952	0.697	0.885	0.0643318
OST4	2.03641e-06	0.271861	0.98	0.985	0.0686148
HTR1D	2.03987e-06	0.278631	0.259	0.062	0.0687313
ZIC1	2.18965e-06	-0.314578	0.095	0.292	0.0737779
TLE4	2.44687e-06	0.41729	0.771	0.577	0.0824449
PTCH1	2.54928e-06	0.442909	0.886	0.769	0.0858953
AKR1B1	2.5788e-06	-0.384709	0.776	0.908	0.0868902
BTF3	2.88001e-06	0.265948	0.995	1	0.097039

### Sheet: DEGs_cluster5
	p_val	avg_log2FC	pct.1	pct.2	p_val_adj
NNAT	6.8558e-37	2.54583	0.794	0	2.30999e-32
PCSK1N	5.04557e-26	-0.815973	0.036	0.558	1.70006e-21
METRN	9.58193e-25	-0.92591	0.613	0.958	3.22854e-20
SOD1	1.2681e-22	-0.703588	0.964	1	4.27275e-18
ATP5O	2.55106e-21	-0.652864	0.969	1	8.59555e-17
POU3F4	8.47364e-20	0.89146	0.536	0.025	2.85511e-15
HMGN1	1.56343e-18	-0.473628	1	1	5.26783e-14
TMSB4X	9.35462e-18	0.751829	1	1	3.15195e-13
TTC3	2.55405e-17	-0.723471	0.866	0.992	8.60561e-13
PLAGL1	3.51485e-16	0.989182	0.912	0.725	1.18429e-11
MAGEH1	5.76515e-16	0.62587	0.459	0.025	1.94251e-11
RAC1	2.51443e-14	-0.510925	0.938	1	8.47213e-10
H1FX	2.67919e-14	-0.770399	0.768	0.95	9.02725e-10
CKB	7.27698e-14	-0.572305	1	1	2.45191e-09
FAM89B	3.35679e-13	-0.555918	0.278	0.667	1.13104e-08
FTH1	5.03423e-13	0.475662	1	1	1.69623e-08
LITAF	1.14192e-12	0.848724	0.897	0.775	3.8476e-08
PTOV1	1.95895e-12	-0.582306	0.505	0.842	6.60048e-08
TPGS1	2.13884e-12	-0.346917	0.041	0.342	7.20662e-08
PRDX2	6.5057e-12	-0.427756	0.99	1	2.19203e-07
NKX2-8	3.0014e-11	1.57891	0.51	0.158	1.01129e-06
CRABP2	1.43079e-10	-0.743994	0.83	0.908	4.82089e-06
LHX2	1.76581e-10	-0.608936	0.32	0.667	5.94971e-06
BRI3	1.78191e-10	-0.565181	0.34	0.658	6.00398e-06
FOS	4.95455e-10	-0.592622	0.149	0.45	1.66939e-05
PLPPR3	6.48292e-10	-0.332753	0.082	0.367	2.18435e-05
SON	1.34797e-09	-0.477679	0.845	0.967	4.54185e-05
PHF6	1.51948e-09	-0.461684	0.66	0.85	5.11974e-05
PFN1	1.54288e-09	0.353275	1	1	5.19859e-05
CXADR	2.18209e-09	-0.570231	0.742	0.958	7.35232e-05
ATP5J	2.27065e-09	-0.360951	0.974	0.992	7.65073e-05
CSTB	3.76393e-09	-0.388788	0.938	0.983	0.000126822
GSTO1	3.84683e-09	0.535686	0.691	0.417	0.000129615
PTTG1IP	5.22067e-09	-0.429134	0.696	0.917	0.000175905
FJX1	8.56365e-09	-0.393951	0.155	0.467	0.000288544
FGFBP3	1.10936e-08	0.723873	0.99	0.925	0.000373788
TUBB	1.40578e-08	-0.292408	1	1	0.000473664
BEX1	2.05107e-08	-0.48885	0.428	0.733	0.000691087
SOX3	4.10877e-08	-0.568552	0.954	0.967	0.00138441
MRPS6	5.62834e-08	-0.416817	0.866	0.942	0.00189641
TTYH1	7.4064e-08	-0.414792	0.99	1	0.00249551
TUBA1A	8.96797e-08	-0.399301	1	1	0.00302167
LDHB	1.19646e-07	-0.293776	1	1	0.00403137
TMA7	1.98588e-07	0.287618	0.99	0.992	0.00669123
CLU	2.0241e-07	-0.619593	0.588	0.817	0.00681999
PTCH1	2.30869e-07	0.561352	0.907	0.783	0.0077789
BRWD1	2.40714e-07	-0.356023	0.366	0.683	0.00811063
GLRX5	2.86104e-07	-0.397338	0.804	0.908	0.00964
FHL1	3.54344e-07	0.522885	0.784	0.683	0.0119393
C19orf81	3.54881e-07	-0.282865	0.129	0.383	0.0119574
C8orf82	4.24817e-07	-0.27956	0.119	0.358	0.0143138
ALDOA	4.71377e-07	-0.432036	0.959	0.992	0.0158826
TUBB2B	5.45971e-07	-0.419004	0.995	1	0.018396
CXXC5	6.62265e-07	-0.306745	0.175	0.433	0.0223144
PSMG3	6.96002e-07	0.392326	0.701	0.483	0.0234511
HSP90AB1	7.18401e-07	-0.381159	0.995	1	0.0242058
MEIS3	8.56909e-07	-0.346157	0.299	0.583	0.0288727
CCT8	9.14923e-07	-0.391436	0.747	0.9	0.0308274
FSCN1	9.77324e-07	-0.36877	0.768	0.9	0.03293
GNG5	1.08406e-06	0.317564	0.99	1	0.0365262
STMN3	1.23547e-06	-0.364568	0.464	0.733	0.0416278
HTR1D	1.52105e-06	0.281551	0.294	0.067	0.0512502
LINC01551	1.52475e-06	-0.254374	0.026	0.183	0.0513748
HMGB3	1.85793e-06	0.466392	0.974	0.992	0.0626009
IGDCC3	2.30199e-06	-0.401143	0.84	0.917	0.0775632
ID4	2.43179e-06	-0.38012	0.149	0.367	0.0819366
WRB	2.78071e-06	-0.387474	0.67	0.842	0.0936932
GNG2	2.88947e-06	0.368158	0.629	0.4	0.0973576
XIAP	2.935e-06	0.3913	0.469	0.25	0.098892

### Sheet: DEGs_cluster6
	p_val	avg_log2FC	pct.1	pct.2	p_val_adj
NNAT	6.62806e-37	3.12875	0.758	0	2.23326e-32
METRN	2.99333e-22	-1.11235	0.42	0.863	1.00857e-17
PCSK1N	1.00292e-18	-0.997594	0.025	0.46	3.37923e-14
SOD1	3.64354e-16	-0.70061	0.962	0.986	1.22765e-11
POU3F4	1.8196e-15	0.92789	0.414	0.022	6.13097e-11
MAGEH1	2.7025e-15	0.681663	0.427	0.029	9.1058e-11
ATP5O	6.01676e-15	-0.583376	0.943	1	2.02729e-10
PTOV1	1.16396e-14	-0.790041	0.306	0.748	3.92185e-10
HMGA1	1.81084e-12	0.653607	1	0.964	6.10144e-08
PHF6	3.87869e-12	-0.73579	0.433	0.799	1.30689e-07
RPS27	2.39652e-11	0.340792	1	1	8.07483e-07
TTYH1	2.95001e-11	-0.55371	0.949	0.993	9.93978e-07
BRI3	1.15889e-10	-0.67417	0.217	0.561	3.90477e-06
HES4	9.39184e-10	-0.779518	0.611	0.878	3.16448e-05
PRDX2	9.82876e-10	-0.460142	0.981	1	3.3117e-05
RPL21	1.67609e-09	0.287778	1	1	5.64741e-05
FAM89B	2.45325e-09	-0.585589	0.14	0.446	8.26597e-05
TPGS1	2.79202e-09	-0.411801	0.032	0.281	9.40742e-05
CLU	3.2531e-09	-0.802095	0.637	0.871	0.00010961
CSTB	3.26274e-09	-0.526776	0.873	0.971	0.000109935
BTF3	6.37189e-09	0.394621	0.994	1	0.000214694
RPL15	6.66292e-09	0.261109	1	1	0.0002245
CKB	1.04654e-08	-0.510874	1	1	0.00035262
RPLP1	1.04654e-08	0.260068	1	1	0.00035262
CCT8	1.16709e-08	-0.514639	0.803	0.892	0.00039324
TUBB2A	1.23349e-08	-0.757058	0.49	0.77	0.000415611
PLPPR3	1.34318e-08	-0.466769	0.07	0.331	0.000452571
TMSB4X	1.48039e-08	0.491081	1	1	0.000498804
MARCKS	2.19165e-08	-0.539856	0.936	0.964	0.000738456
CXXC5	2.58007e-08	-0.415486	0.07	0.331	0.000869327
TTC3	2.67538e-08	-0.593575	0.777	0.942	0.000901443
APP	3.31047e-08	-0.572987	0.599	0.827	0.00111543
NREP	4.08364e-08	-0.50047	0.72	0.899	0.00137594
GNG5	6.20532e-08	0.385215	0.981	0.993	0.00209082
RPL27A	8.78651e-08	0.251189	1	1	0.00296053
TUBB4B	9.13153e-08	-0.555514	0.471	0.77	0.00307678
TUBA1A	1.25793e-07	-0.473209	1	1	0.00423848
RPS28	2.03899e-07	0.272492	1	1	0.00687018
NKX2-8	2.04321e-07	0.691201	0.287	0.058	0.0068844
HMGN1	2.51894e-07	-0.368762	1	1	0.00848731
CRABP2	3.18883e-07	-0.666209	0.713	0.899	0.0107444
HMGB3	3.69662e-07	0.57414	0.911	0.799	0.0124554
RPL37	3.84071e-07	0.300527	1	1	0.0129409
PPP1R1A	3.84944e-07	-0.296251	0.025	0.216	0.0129703
RPL34	4.30579e-07	0.256973	1	1	0.0145079
PSMG1	4.33159e-07	-0.536749	0.261	0.54	0.0145949
H1FX	4.71213e-07	-0.663415	0.554	0.763	0.0158771
SPARC	5.17447e-07	-0.610988	0.656	0.871	0.0174349
RPS4X	5.90291e-07	0.355558	1	1	0.0198893
SCCPDH	8.43792e-07	-0.437459	0.191	0.46	0.0284307
NDUFV3	9.65398e-07	-0.534592	0.51	0.763	0.0325281
FTH1	1.0316e-06	0.337364	1	1	0.0347587
CXADR	1.17218e-06	-0.523438	0.707	0.863	0.0394955
PDIA6	1.42119e-06	-0.490114	0.885	0.964	0.0478854
PLEKHH3	1.61891e-06	-0.29667	0.013	0.173	0.0545474
NSG1	1.88216e-06	-0.421709	0.057	0.259	0.0634177
ATP5J	2.05039e-06	-0.344809	0.943	0.957	0.0690857
ID1	2.15707e-06	-0.520067	0.019	0.18	0.0726802

### Sheet: DEGs_cluster7
	p_val	avg_log2FC	pct.1	pct.2	p_val_adj
NNAT	8.85019e-34	2.94234	0.816	0	2.98198e-29
POU3F4	7.37802e-19	1.15807	0.577	0.038	2.48595e-14
RPS27	1.15506e-12	0.353344	1	1	3.89185e-08
ATP5O	1.23806e-12	-0.631991	0.969	0.991	4.17154e-08
TTC3	2.61487e-12	-0.752911	0.804	0.934	8.81055e-08
TPGS1	2.73041e-12	-0.566311	0.043	0.377	9.19983e-08
SOD1	4.58737e-12	-0.698048	0.896	0.981	1.54567e-07
BRI3	2.00053e-11	-0.69634	0.166	0.538	6.74057e-07
MAGEH1	2.8879e-11	0.763007	0.374	0.019	9.73048e-07
PLPPR3	4.41188e-11	-0.608488	0.08	0.406	1.48654e-06
PFN1	1.4962e-10	0.660341	1	0.962	5.0413e-06
PCSK1N	3.56041e-10	-0.62653	0.043	0.33	1.19964e-05
HCRT	6.7072e-10	-0.929986	0.117	0.425	2.25993e-05
LHX2	3.35301e-09	-0.787857	0.178	0.5	0.000112976
METRN	3.98324e-09	-0.647655	0.472	0.764	0.000134211
MT-ATP6	7.86003e-09	-0.434216	0.988	1	0.000264836
TMSB4X	1.18087e-08	0.528696	1	1	0.000397881
CCT8	1.26859e-08	-0.607095	0.767	0.925	0.000427439
FAM89B	1.28115e-08	-0.555971	0.166	0.5	0.00043167
PHF6	1.75423e-08	-0.643613	0.466	0.755	0.000591071
H1FX	2.18196e-08	-0.711171	0.393	0.698	0.00073519
MUC12	3.72108e-08	0.6023	0.54	0.189	0.00125378
PEBP1	3.96431e-08	-0.479376	0.969	0.972	0.00133574
MEST	4.18678e-08	-0.736842	0.963	0.991	0.00141069
BEX1	4.56874e-08	-0.656731	0.356	0.67	0.00153939
FGFBP3	6.46516e-08	0.734193	0.969	0.849	0.00217837
NKX2-8	8.78526e-08	0.845771	0.865	0.575	0.0029601
LITAF	1.13091e-07	0.68183	0.902	0.745	0.0038105
RPL27A	1.18956e-07	0.260593	1	1	0.0040081
EMD	1.2185e-07	0.582731	0.748	0.453	0.0041056
ATP5G2	1.67197e-07	0.250966	1	1	0.00563353
GPM6B	1.81783e-07	0.638011	0.92	0.745	0.00612501
C8orf4	2.54027e-07	0.747562	0.337	0.075	0.00855919
NPTX2	4.69989e-07	0.700489	0.595	0.302	0.0158358
CKB	5.27526e-07	-0.662781	1	0.991	0.0177745
RPL31	5.31943e-07	0.279717	1	1	0.0179233
NDUFV3	5.67131e-07	-0.529601	0.454	0.755	0.0191089
TMA7	6.41323e-07	0.411746	0.982	0.991	0.0216087
SHISA2	6.63314e-07	-0.424986	0.043	0.245	0.0223497
PCBP1	8.63713e-07	-0.472451	0.681	0.849	0.0291019
SERF2	1.10656e-06	0.31239	1	1	0.0372845
DLX1	1.16492e-06	-1.04864	0.031	0.217	0.039251
RPS20	1.26476e-06	0.262041	1	1	0.042615
UBL5	1.32216e-06	0.394775	0.994	0.981	0.0445489
SYT1	1.73624e-06	-0.675056	0.282	0.528	0.058501
RTN3	2.03352e-06	-0.495393	0.81	0.934	0.0685175
ELF4	2.0695e-06	0.427269	0.245	0.028	0.0697296
FOS	2.50537e-06	-0.549996	0.08	0.292	0.0844159
PABPC1	2.59057e-06	0.332862	0.994	0.981	0.0872865
FSCN1	2.60652e-06	-0.468238	0.73	0.868	0.0878242
DNER	2.87791e-06	-0.296224	0.018	0.179	0.0969684

### Sheet: DEGs_cluster8
	p_val	avg_log2FC	pct.1	pct.2	p_val_adj
NNAT	9.80001e-41	5.19769	0.778	0	3.30202e-36
POU3F4	3.93647e-19	0.998598	0.467	0.029	1.32636e-14
MAGEH1	2.14874e-15	0.624464	0.422	0.034	7.23996e-11
ATP5O	5.22267e-14	-0.665385	0.956	1	1.75973e-09
SOD1	9.5232e-13	-0.744478	0.844	0.977	3.20875e-08
PCSK1N	1.94064e-12	-1.24142	0.344	0.811	6.53881e-08
PLPPR3	2.625e-12	-0.862795	0.222	0.68	8.84468e-08
FAM89B	5.99281e-12	-0.814754	0.456	0.789	2.01922e-07
METRN	4.54433e-11	-0.846967	0.456	0.783	1.53117e-06
TTC3	6.61562e-11	-0.77872	0.9	0.966	2.22907e-06
CXADR	2.3152e-10	-0.881454	0.9	0.96	7.80082e-06
APP	3.19358e-10	-0.823209	0.544	0.863	1.07605e-05
ATP5J	8.65048e-10	-0.523789	0.978	0.994	2.91469e-05
TPGS1	2.97069e-09	-0.528502	0.056	0.406	0.000100094
HSP90AA1	9.96059e-09	-0.575872	0.989	1	0.000335612
CCT8	1.02473e-07	-0.575682	0.789	0.926	0.00345271
PTOV1	1.45461e-07	-0.596954	0.511	0.749	0.00490117
KLHL35	1.59e-07	-0.861152	0.278	0.554	0.00535736
MRPS6	2.28822e-07	-0.63881	0.789	0.949	0.00770992
USP11	3.09308e-07	-0.589575	0.5	0.754	0.0104218
COX7C	5.38343e-07	0.296347	1	1	0.0181389
CRABP2	7.21499e-07	-0.795148	0.633	0.846	0.0243102
DLL3	8.07143e-07	-0.990209	0.511	0.731	0.0271959
WRB	8.5477e-07	-0.624339	0.633	0.891	0.0288006
BRI3	1.02281e-06	-0.560103	0.322	0.589	0.0344626
ARRDC3	1.03689e-06	-0.501326	0.167	0.457	0.0349369
C15orf61	1.11277e-06	0.477208	0.411	0.149	0.0374937
PSMD8	1.1402e-06	-0.565756	0.656	0.874	0.038418
SON	1.48389e-06	-0.537805	0.744	0.886	0.0499981
TUBB2B	1.51667e-06	-0.724355	1	0.994	0.0511027
GPC2	2.00033e-06	-0.587312	0.656	0.88	0.067399

### Sheet: DEGs_cluster9
	p_val	avg_log2FC	pct.1	pct.2	p_val_adj
NNAT	1.43058e-33	3.21231	0.917	0	4.8202e-29
METRN	9.19664e-19	-1.30168	0.667	1	3.09872e-14
PKM	6.89051e-16	-1.20833	1	1	2.32169e-11
SOD1	1.77471e-15	-0.804851	0.967	0.991	5.97972e-11
GSTP1	6.01314e-15	-1.18955	1	1	2.02607e-10
MAGEH1	1.24586e-14	0.602847	0.467	0.009	4.19779e-10
ATP5O	1.72811e-13	-0.805686	1	1	5.8227e-09
BARHL2	1.29758e-11	-1.10988	0.317	0.809	4.37207e-07
MYL6	1.4098e-11	-0.602998	1	1	4.75018e-07
PCSK1N	1.75398e-11	-1.06125	0.1	0.617	5.90987e-07
HMGA1	1.86794e-10	0.766036	0.983	0.991	6.29383e-06
CLU	2.9778e-10	-1.17731	0.617	0.922	1.00334e-05
CNTNAP2	3.42212e-10	-0.833525	0.817	0.957	1.15305e-05
TMSB4X	4.79568e-10	0.603195	1	1	1.61586e-05
RPLP1	2.42671e-09	0.302283	1	1	8.17657e-05
PRTG	2.81727e-09	0.943271	0.917	0.643	9.49249e-05
HMGB3	8.41041e-09	0.850569	0.967	0.904	0.00028338
PTOV1	1.26014e-08	-0.769699	0.55	0.791	0.000424592
ZNF428	1.70637e-08	-0.574646	0.983	0.983	0.000574945
PRDX2	2.0288e-08	-0.427021	1	1	0.000683582
RPL23A	4.08974e-08	0.38589	1	1	0.001378
RPS21	4.59001e-08	0.440014	1	1	0.00154656
POU3F4	4.78483e-08	0.57777	0.333	0.035	0.0016122
FHL1	5.35014e-08	0.849742	0.967	0.791	0.00180268
TMSB10	7.84648e-08	-0.622465	0.983	1	0.00264379
RPL41	8.86277e-08	0.326508	1	1	0.00298622
SPARC	9.32771e-08	-0.665848	0.9	0.991	0.00314288
FGFBP3	1.43837e-07	1.15894	0.933	0.835	0.00484646
PLPPR3	1.82218e-07	-0.624521	0.15	0.565	0.00613964
APOE	2.06482e-07	-0.884705	0.267	0.635	0.00695719
CTGF	2.45612e-07	0.92281	0.45	0.104	0.00827566
NPC2	2.86144e-07	-0.682816	0.833	0.991	0.00964133
RPL37A	2.96855e-07	0.356741	1	1	0.0100022
CST3	3.98909e-07	-0.544811	0.883	0.965	0.0134408
PLAGL1	4.1526e-07	0.889934	0.85	0.652	0.0139918
ID2	5.60075e-07	-0.804247	0.6	0.861	0.0188712
RP11-849I19.1	5.72291e-07	-0.644702	0.2	0.583	0.0192828
TUBA1A	5.74214e-07	-0.559845	1	1	0.0193476
RPS29	7.14943e-07	0.378178	1	1	0.0240893
BRI3	1.07858e-06	-0.6466	0.367	0.67	0.0363417
RPS28	1.42062e-06	0.337078	1	1	0.0478662
ATP5I	1.49668e-06	0.464576	0.967	0.922	0.0504292
ANXA2	1.51033e-06	-0.837188	0.317	0.687	0.0508889
SNRPF	2.16334e-06	0.458488	0.983	0.93	0.0728915
RPS23	2.3052e-06	0.331362	1	1	0.0776715

### Sheet: DEGs_cluster10
	p_val	avg_log2FC	pct.1	pct.2	p_val_adj
NNAT	1.60691e-18	2.83103	0.75	0	5.41431e-14
MAGEH1	1.3258e-10	1.11362	0.556	0.043	4.46714e-06
PCSK1N	1.88616e-07	-1.06731	0.014	0.348	0.00635522
FGFBP3	2.18447e-07	0.997361	0.958	0.913	0.00736034
METRN	4.11657e-07	-0.837495	0.25	0.681	0.0138704
ATP5O	5.3421e-07	-0.615931	0.917	0.971	0.0179997
GPC3	8.54374e-07	0.857342	1	0.928	0.0287873
HHIP	1.86748e-06	1.04634	0.597	0.232	0.062923
HMGN1	2.65853e-06	-0.596312	0.986	1	0.0895763

### Sheet: DEGs_cluster11
	p_val	avg_log2FC	pct.1	pct.2	p_val_adj
NNAT	4.16908e-16	1.83825	0.778	0	1.40473e-11
ATP5O	2.90768e-12	-0.707469	0.967	1	9.79715e-08
MAGEH1	3.17784e-11	0.684828	0.656	0.04	1.07074e-06
PCSK1N	7.92256e-10	-0.988968	0.067	0.52	2.66943e-05
TMSB4X	2.26589e-09	1.02322	1	1	7.63467e-05
SOD1	6.4878e-09	-0.713812	0.967	0.96	0.0002186
POU3F4	4.97556e-08	0.665479	0.444	0	0.00167646
CRABP2	5.74696e-08	-0.848859	0.889	0.98	0.00193638
RSPO3	8.954e-08	-0.87539	0.011	0.32	0.00301696
METRN	1.02969e-07	-0.886892	0.622	0.8	0.00346944
TPGS1	6.21096e-07	-0.422588	0.122	0.48	0.0209272
BRI3	9.71606e-07	-0.695875	0.422	0.72	0.0327373
C8orf4	1.45828e-06	0.809982	0.678	0.26	0.0491353
FGFBP3	2.14546e-06	1.05929	0.933	0.9	0.0722892
APOE	2.42396e-06	-1.18178	0.222	0.62	0.0816729
UCHL1	2.63224e-06	-0.7695	0.9	0.98	0.0886906

### Sheet: DEGs_cluster12
	p_val	avg_log2FC	pct.1	pct.2	p_val_adj
NNAT	7.75304e-21	2.2266	0.744	0	2.61231e-16
SOD1	6.40423e-10	-0.898874	0.93	0.989	2.15784e-05
HMGB3	1.16856e-07	1.03482	0.953	0.839	0.00393736
LITAF	1.18962e-06	1.19563	0.837	0.473	0.0400829
POU3F4	2.49156e-06	0.595362	0.256	0.011	0.0839507

### Sheet: DEGs_cluster13
	p_val	avg_log2FC	pct.1	pct.2	p_val_adj
NNAT	2.31542e-14	3.81694	0.773	0	7.80157e-10
POU3F4	2.65974e-10	1.04071	0.636	0.032	8.96174e-06
MAGEH1	3.44324e-09	0.875227	0.5	0	0.000116016
COX7C	1.18645e-06	0.591304	1	1	0.0399764

### Sheet: DEGs_cluster14
	p_val	avg_log2FC	pct.1	pct.2	p_val_adj
NNAT	6.19243e-11	2.90975	0.833	0	2.08648e-06

### Sheet: DEGs_cluster15
	p_val	avg_log2FC	pct.1	pct.2	p_val_adj
ZIC3	2.20914e-06	-1.03778	0.067	0.786	0.0744349
