## Supplementary material for "Altered patterning of trisomy 21 interneuron progenitors": Table S11

### Sheet: Annotation
Table S11: pathway analysis of DEGs between trisomy 21 and control in Cluster 3
MyList	Gene ID	Type	Tax ID	Homologene Gene ID	Homologene Gene Tax ID	Gene Symbol	Description	Biological Process (GO)	Protein Function (Protein Atlas)	Subcellular Location (Protein Atlas)	Drug (DrugBank)	Canonical Pathways_x000D_	Hallmark Gene Sets_x000D_	CORUM:306 Ribosome, cytoplasmic	GO:0060322 head development	GO:0009206 purine ribonucleoside triphosp	GO:0048598 embryonic morphogenesis	GO:0042063 gliogenesis	GO:0031016 pancreas development	R-HSA-390466 Chaperonin-mediated protein fo	GO:0043516 regulation of DNA damage respo	GO:0042472 inner ear morphogenesis	GO:0001501 skeletal system development	GO:0048732 gland development	R-HSA-76002 Platelet activation, signaling	GO:0048534 hematopoietic or lymphoid orga	GO:0009953 dorsal/ventral pattern formati	GO:2001237 negative regulation of extrins	GO:0055082 cellular chemical homeostasis	R-HSA-5663220 RHO GTPases Activate Formins	GO:0031647 regulation of protein stabilit
NNAT	4826	symbol	H. sapiens	4826	H. sapiens	NNAT	neuronatin	GO:0009249 protein lipoylation;GO:0032024 positive regulation of insulin secretion;GO:0090277 positive regulation of peptide hormone secretion						0.0	1.0	0.0	0.0	0.0	1.0	0.0	0.0	0.0	0.0	0.0	0.0	0.0	0.0	0.0	0.0	0.0	0.0
MAGEH1	28986	symbol	H. sapiens	28986	H. sapiens	MAGEH1	MAGE family member H1	GO:0006915 apoptotic process;GO:0012501 programmed cell death;GO:0000122 negative regulation of transcription by RNA polymerase II		Nucleoli;Nucleoli rim (Supported)		(M153)PID P75 NTR PATHWAY		0.0	0.0	0.0	0.0	0.0	0.0	0.0	0.0	0.0	0.0	0.0	0.0	0.0	0.0	0.0	0.0	0.0	0.0
POU3F4	5456	symbol	H. sapiens	5456	H. sapiens	POU3F4	POU class 3 homeobox 4	GO:2001054 negative regulation of mesenchymal cell apoptotic process;GO:2001053 regulation of mesenchymal cell apoptotic process;GO:0090103 cochlea morphogenesis	Human disease related genes:Nervous system diseases:Ear disease; Predicted intracellular proteins	Nucleoplasm (Supported)				0.0	1.0	0.0	1.0	0.0	0.0	0.0	0.0	1.0	0.0	0.0	0.0	0.0	0.0	0.0	0.0	0.0	0.0
LINC01551	387978	symbol	H. sapiens	387978	H. sapiens	LINC01551	long intergenic non-protein coding RNA 1551							0.0	0.0	0.0	0.0	0.0	0.0	0.0	0.0	0.0	0.0	0.0	0.0	0.0	0.0	0.0	0.0	0.0	0.0
PLAGL1	5325	symbol	H. sapiens	5325	H. sapiens	PLAGL1	PLAG1 like zinc finger 1	GO:0006915 apoptotic process;GO:0012501 programmed cell death;GO:0000122 negative regulation of transcription by RNA polymerase II	Transcription factors:Zinc-coordinating DNA-binding domains; Human disease related genes:Endocrine and metabolic diseases:Diabetes; Predicted intracellular proteins; Disease related genes	Nuclear bodies (Supported); Additional: Golgi apparatus;Vesicles			(M5947)HALLMARK IL2 STAT5 SIGNALING	0.0	0.0	0.0	0.0	0.0	0.0	0.0	0.0	0.0	0.0	0.0	0.0	0.0	0.0	0.0	0.0	0.0	0.0
CKB	1152	symbol	H. sapiens	1152	H. sapiens	CKB	creatine kinase B	GO:0006599 phosphagen metabolic process;GO:0006603 phosphocreatine metabolic process;GO:0042396 phosphagen biosynthetic process	FDA approved drug targets:Small molecule drugs; Candidate cardiovascular disease genes; Cancer-related genes:Candidate cancer biomarkers; Enzymes; Predicted intracellular proteins; ENZYME proteins:Transferases	Cytosol (Supported)	Creatine; Phosphocreatine		(M5907)HALLMARK ESTROGEN RESPONSE LATE; (M5909)HALLMARK MYOGENESIS	1.0	1.0	1.0	0.0	0.0	0.0	0.0	0.0	0.0	0.0	0.0	0.0	0.0	0.0	0.0	1.0	0.0	0.0
CRABP2	1382	symbol	H. sapiens	1382	H. sapiens	CRABP2	cellular retinoic acid binding protein 2	GO:0002138 retinoic acid biosynthetic process;GO:0016102 diterpenoid biosynthetic process;GO:0048672 positive regulation of collateral sprouting	Predicted intracellular proteins	Cytosol (Supported); Additional: Nucleoplasm			(M5949)HALLMARK PEROXISOME	0.0	0.0	0.0	1.0	0.0	0.0	1.0	0.0	0.0	0.0	0.0	0.0	0.0	1.0	0.0	0.0	0.0	0.0
NKX2-8	26257	symbol	H. sapiens	26257	H. sapiens	NKX2-8	NK2 homeobox 8	GO:0001889 liver development;GO:0061008 hepaticobiliary system development;GO:0050680 negative regulation of epithelial cell proliferation	Transcription factors:Helix-turn-helix domains; Predicted intracellular proteins	Nucleoplasm (Approved); Additional: Plasma membrane				0.0	0.0	0.0	1.0	0.0	0.0	0.0	0.0	0.0	0.0	1.0	0.0	0.0	0.0	0.0	0.0	0.0	0.0
SOD1	6647	symbol	H. sapiens	6647	H. sapiens	SOD1	superoxide dismutase 1	GO:0097332 response to antipsychotic drug;GO:0034465 response to carbon monoxide;GO:1902177 positive regulation of oxidative stress-induced intrinsic apoptotic signaling pathway	ENZYME proteins:Oxidoreductases; Cancer-related genes:Candidate cancer biomarkers; Predicted intracellular proteins; Disease related genes; Potential drug targets; Enzymes; Human disease related genes:Nervous system diseases:Neurodegenerative diseases	Cytosol;Nucleoplasm;Plasma membrane (Supported)	Dopamine; Isoprenaline; Zinc; 5-fluorouridine; S-oxy-L-cysteine; Arimoclomol; Cannabidiol; Medical Cannabis; Nabiximols; Zinc acetate; Zinc chloride; Zinc sulfate, unspecified form	(M285)PID HNF3A PATHWAY; (M200)PID ERA GENOMIC PATHWAY	(M5938)HALLMARK REACTIVE OXYGEN SPECIES PATHWAY; (M5910)HALLMARK PROTEIN SECRETION; (M5949)HALLMARK PEROXISOME	1.0	0.0	1.0	1.0	1.0	0.0	0.0	0.0	1.0	0.0	1.0	1.0	1.0	0.0	1.0	1.0	0.0	0.0
NKX2-2	4821	symbol	H. sapiens	4821	H. sapiens	NKX2-2	NK2 homeobox 2	GO:0003327 type B pancreatic cell fate commitment;GO:0060580 ventral spinal cord interneuron fate determination;GO:0060582 cell fate determination involved in pattern specification	Transcription factors:Helix-turn-helix domains; Predicted intracellular proteins				(M5957)HALLMARK PANCREAS BETA CELLS	0.0	1.0	0.0	0.0	1.0	1.0	0.0	0.0	0.0	0.0	0.0	0.0	0.0	1.0	0.0	0.0	0.0	0.0
S1PR3	1903	symbol	H. sapiens	1903	H. sapiens	S1PR3	sphingosine-1-phosphate receptor 3	GO:1901551 negative regulation of endothelial cell development;GO:1903141 negative regulation of establishment of endothelial barrier;GO:0045602 negative regulation of endothelial cell differentiation	G-protein coupled receptors:GPCRs excl olfactory receptors; FDA approved drug targets:Small molecule drugs; G-protein coupled receptors:Lysolipids receptors; Predicted intracellular proteins		Fingolimod	(M155)PID S1P META PATHWAY; (M55)PID S1P S1P3 PATHWAY		0.0	0.0	0.0	0.0	0.0	0.0	1.0	0.0	0.0	0.0	0.0	0.0	0.0	1.0	0.0	1.0	0.0	0.0
ATP5O	539	gene_synonym	H. sapiens	539	H. sapiens	ATP5PO	ATP synthase peripheral stalk subunit OSCP	GO:0042776 mitochondrial ATP synthesis coupled proton transport;GO:0015985 energy coupled proton transport, down electrochemical gradient;GO:0015986 ATP synthesis coupled proton transport	Predicted intracellular proteins	Mitochondria (Approved)	Artenimol		(M5905)HALLMARK ADIPOGENESIS; (M5936)HALLMARK OXIDATIVE PHOSPHORYLATION	0.0	0.0	1.0	0.0	0.0	0.0	0.0	0.0	0.0	0.0	0.0	0.0	0.0	0.0	0.0	0.0	0.0	0.0
WLS	79971	symbol	H. sapiens	79971	H. sapiens	WLS	Wnt ligand secretion mediator	GO:0061355 Wnt protein secretion;GO:0061357 positive regulation of Wnt protein secretion;GO:0061356 regulation of Wnt protein secretion	Transporters:Accessory Factors Involved in Transport; Predicted intracellular proteins	Cytosol;Endoplasmic reticulum (Supported)			(M5947)HALLMARK IL2 STAT5 SIGNALING	0.0	1.0	0.0	1.0	0.0	1.0	1.0	0.0	0.0	0.0	1.0	0.0	0.0	0.0	0.0	0.0	0.0	0.0
METRN	79006	symbol	H. sapiens	79006	H. sapiens	METRN	meteorin, glial cell differentiation regulator	GO:0050772 positive regulation of axonogenesis;GO:0050770 regulation of axonogenesis;GO:0010001 glial cell differentiation	Predicted secreted proteins; Predicted intracellular proteins	Nuclear membrane (Approved); Additional: Cytosol;Nucleoplasm				0.0	0.0	0.0	0.0	1.0	0.0	0.0	0.0	0.0	0.0	0.0	0.0	0.0	1.0	0.0	0.0	0.0	0.0
TMSB4X	7114	symbol	H. sapiens	7114	H. sapiens	TMSB4X	thymosin beta 4 X-linked	GO:1905271 regulation of proton-transporting ATP synthase activity, rotational mechanism;GO:1905273 positive regulation of proton-transporting ATP synthase activity, rotational mechanism;GO:1903026 negative regulation of RNA polymerase II regulatory region sequence-specific DNA binding	Predicted intracellular proteins	Cytosol;Nucleoplasm;Vesicles (Approved)				0.0	0.0	0.0	0.0	0.0	0.0	0.0	0.0	0.0	0.0	0.0	1.0	0.0	0.0	0.0	0.0	0.0	0.0
RPS28	6234	symbol	H. sapiens	6234	H. sapiens	RPS28	ribosomal protein S28	GO:0000028 ribosomal small subunit assembly;GO:0030490 maturation of SSU-rRNA;GO:0042255 ribosome assembly	Human disease related genes:Other congenital disorders:Ribosomopathies; Human disease related genes:Cardiovascular diseases:Hematologic diseases; Ribosomal proteins; Disease related genes; Predicted intracellular proteins	Cytosol (Approved)	Artenimol			1.0	0.0	0.0	0.0	0.0	0.0	0.0	0.0	0.0	0.0	0.0	0.0	0.0	0.0	0.0	0.0	0.0	0.0
TTYH1	57348	symbol	H. sapiens	57348	H. sapiens	TTYH1	tweety family member 1	GO:0034755 iron ion transmembrane transport;GO:0046847 filopodium assembly;GO:0006826 iron ion transport	Transporters:Transporter channels and pores	Nucleoplasm;Plasma membrane (Approved)				0.0	0.0	0.0	0.0	0.0	0.0	0.0	0.0	0.0	0.0	0.0	0.0	0.0	0.0	0.0	0.0	0.0	0.0
HHIP-AS1	646576	symbol	H. sapiens	646576	H. sapiens	HHIP-AS1	HHIP antisense RNA 1							0.0	0.0	0.0	0.0	0.0	0.0	0.0	0.0	0.0	0.0	0.0	0.0	0.0	0.0	0.0	0.0	0.0	0.0
PRDX2	7001	symbol	H. sapiens	7001	H. sapiens	PRDX2	peroxiredoxin 2	GO:0002536 respiratory burst involved in inflammatory response;GO:0002679 respiratory burst involved in defense response;GO:0002357 defense response to tumor cell	ENZYME proteins:Oxidoreductases; Enzymes; Predicted intracellular proteins; Cancer-related genes:Candidate cancer biomarkers		3-sulfino-L-alanine; N-Carbamoyl-Alanine; Copper		(M5938)HALLMARK REACTIVE OXYGEN SPECIES PATHWAY; (M5945)HALLMARK HEME METABOLISM	1.0	0.0	0.0	1.0	0.0	0.0	0.0	0.0	0.0	0.0	1.0	0.0	1.0	1.0	1.0	0.0	0.0	0.0
ARID5B	84159	symbol	H. sapiens	84159	H. sapiens	ARID5B	AT-rich interaction domain 5B	GO:0060613 fat pad development;GO:0010761 fibroblast migration;GO:0030325 adrenal gland development	Transcription factors:Helix-turn-helix domains; Cancer-related genes:Mutated cancer genes; Cancer-related genes:Mutational cancer driver genes; Disease related genes; Predicted intracellular proteins	Endoplasmic reticulum (Approved); Additional: Cytosol;Nucleoplasm;Plasma membrane			(M5908)HALLMARK ANDROGEN RESPONSE; (M5913)HALLMARK INTERFERON GAMMA RESPONSE	0.0	1.0	0.0	1.0	0.0	1.0	0.0	0.0	0.0	1.0	1.0	0.0	0.0	0.0	0.0	0.0	0.0	0.0
PFN1	5216	symbol	H. sapiens	5216	H. sapiens	PFN1	profilin 1	GO:0098885 modification of postsynaptic actin cytoskeleton;GO:0099010 modification of postsynaptic structure;GO:0060074 synapse maturation	Predicted intracellular proteins; Human disease related genes:Nervous system diseases:Neurodegenerative diseases; Disease related genes	Cytosol (Approved)	7-HYDROXY-4-METHYL-3-(2-HYDROXY-ETHYL)COUMARIN; Artenimol	(M16801)SIG REGULATION OF THE ACTIN CYTOSKELETON BY RHO GTPASES	(M5923)HALLMARK PI3K AKT MTOR SIGNALING; (M5915)HALLMARK APICAL JUNCTION; (M5921)HALLMARK COMPLEMENT	1.0	0.0	1.0	1.0	1.0	0.0	1.0	0.0	0.0	0.0	0.0	1.0	0.0	0.0	0.0	0.0	1.0	1.0
ELF4	2000	symbol	H. sapiens	2000	H. sapiens	ELF4	E74 like ETS transcription factor 4	GO:0001787 natural killer cell proliferation;GO:0001866 NK T cell proliferation;GO:0051132 NK T cell activation	Transcription factors:Helix-turn-helix domains; Predicted intracellular proteins; Cancer-related genes; Disease related genes	Nuclear bodies (Supported); Additional: Nucleoplasm			(M5950)HALLMARK ALLOGRAFT REJECTION	0.0	0.0	0.0	1.0	0.0	0.0	0.0	0.0	0.0	0.0	0.0	0.0	0.0	0.0	0.0	0.0	0.0	0.0
TTC3	7267	symbol	H. sapiens	7267	H. sapiens	TTC3	tetratricopeptide repeat domain 3	GO:0070936 protein K48-linked ubiquitination;GO:0000209 protein polyubiquitination;GO:0006511 ubiquitin-dependent protein catabolic process	Enzymes; Predicted intracellular proteins; ENZYME proteins:Transferases	Nucleoli;Nucleoplasm (Approved); Additional: Cytosol				0.0	0.0	0.0	0.0	0.0	0.0	0.0	0.0	0.0	0.0	0.0	0.0	0.0	0.0	0.0	0.0	0.0	0.0
MRPS6	64968	symbol	H. sapiens	64968	H. sapiens	MRPS6	mitochondrial ribosomal protein S6	GO:0032543 mitochondrial translation;GO:0140053 mitochondrial gene expression;GO:0006412 translation	Ribosomal proteins; Predicted intracellular proteins	Mitochondria (Supported)				1.0	0.0	0.0	0.0	0.0	0.0	0.0	0.0	0.0	0.0	0.0	0.0	0.0	0.0	0.0	0.0	0.0	0.0
FOXB1	27023	symbol	H. sapiens	27023	H. sapiens	FOXB1	forkhead box B1	GO:0021767 mammillary body development;GO:0061373 mammillary axonal complex development;GO:0061374 mammillothalamic axonal tract development	Transcription factors:Helix-turn-helix domains; Predicted intracellular proteins	Mitochondria;Nucleoplasm (Approved)				0.0	1.0	0.0	1.0	1.0	0.0	0.0	0.0	0.0	0.0	1.0	0.0	0.0	0.0	0.0	0.0	0.0	0.0
PHGDH	26227	symbol	H. sapiens	26227	H. sapiens	PHGDH	phosphoglycerate dehydrogenase	GO:0009448 gamma-aminobutyric acid metabolic process;GO:0006564 L-serine biosynthetic process;GO:0006566 threonine metabolic process	ENZYME proteins:Oxidoreductases; Human disease related genes:Congenital disorders of metabolism:Congenital disorders of amino acid metabolism; Disease related genes; Potential drug targets; Enzymes; Predicted intracellular proteins	Cytosol;Plasma membrane (Enhanced); Additional: Nucleoplasm	NADH		(M5924)HALLMARK MTORC1 SIGNALING	1.0	1.0	0.0	0.0	1.0	0.0	0.0	0.0	0.0	0.0	0.0	0.0	0.0	0.0	0.0	0.0	0.0	0.0
FOXG1	2290	symbol	H. sapiens	2290	H. sapiens	FOXG1	forkhead box G1	GO:0021852 pyramidal neuron migration to cerebral cortex;GO:0140650 radial glia-guided pyramidal neuron migration;GO:0016199 axon midline choice point recognition	Transcription factors:Helix-turn-helix domains; Predicted intracellular proteins; Human disease related genes:Other diseases:Mental and behavioural disorders; Disease related genes			(M2)PID SMAD2 3NUCLEAR PATHWAY		0.0	1.0	0.0	1.0	1.0	0.0	0.0	0.0	1.0	0.0	0.0	0.0	0.0	1.0	0.0	0.0	0.0	0.0
SMYD2	56950	symbol	H. sapiens	56950	H. sapiens	SMYD2	SET and MYND domain containing 2	GO:0010452 histone H3-K36 methylation;GO:0018026 peptidyl-lysine monomethylation;GO:0018027 peptidyl-lysine dimethylation	Enzymes; Predicted intracellular proteins; ENZYME proteins:Transferases	Cytosol (Approved); Additional: Mitochondria		(M261)PID P53 REGULATION PATHWAY		0.0	0.0	0.0	0.0	0.0	0.0	0.0	1.0	0.0	0.0	0.0	0.0	0.0	0.0	0.0	0.0	0.0	0.0
SMS	6611	symbol	H. sapiens	6611	H. sapiens	SMS	spermine synthase	GO:0006597 spermine biosynthetic process;GO:0008215 spermine metabolic process;GO:0006596 polyamine biosynthetic process	Human disease related genes:Congenital malformations:Other congenital malformations; Disease related genes; Enzymes; Predicted intracellular proteins; ENZYME proteins:Transferases	Nuclear bodies (Approved); Additional: Cytosol	Spermine		(M5908)HALLMARK ANDROGEN RESPONSE; (M5935)HALLMARK FATTY ACID METABOLISM	1.0	0.0	0.0	0.0	0.0	0.0	0.0	0.0	0.0	0.0	0.0	0.0	0.0	0.0	0.0	0.0	0.0	0.0
RPS27	6232	symbol	H. sapiens	6232	H. sapiens	RPS27	ribosomal protein S27	GO:0000028 ribosomal small subunit assembly;GO:0042255 ribosome assembly;GO:0042274 ribosomal small subunit biogenesis	Human disease related genes:Other congenital disorders:Ribosomopathies; Human disease related genes:Cardiovascular diseases:Hematologic diseases; Ribosomal proteins; Disease related genes; Predicted intracellular proteins	Cytosol;Endoplasmic reticulum (Approved); Additional: Nucleoli				1.0	0.0	0.0	0.0	0.0	0.0	0.0	0.0	0.0	0.0	0.0	0.0	0.0	0.0	0.0	0.0	1.0	0.0
IGDCC3	9543	symbol	H. sapiens	9543	H. sapiens	IGDCC3	immunoglobulin superfamily DCC subclass member 3	GO:0050885 neuromuscular process controlling balance;GO:0050905 neuromuscular process;GO:0098609 cell-cell adhesion	Predicted intracellular proteins	Nucleoplasm;Vesicles (Uncertain)				0.0	0.0	0.0	0.0	0.0	0.0	0.0	0.0	0.0	0.0	0.0	0.0	0.0	0.0	0.0	0.0	0.0	0.0
TUBA1A	7846	symbol	H. sapiens	7846	H. sapiens	TUBA1A	tubulin alpha 1a	GO:0030705 cytoskeleton-dependent intracellular transport;GO:0050807 regulation of synapse organization;GO:0050803 regulation of synapse structure or activity	FDA approved drug targets:Small molecule drugs; Human disease related genes:Congenital malformations:Congenital malformations of the nervous system; Cancer-related genes:Mutational cancer driver genes; Disease related genes; Predicted intracellular proteins	Microtubules (Enhanced)	Albendazole; Vinblastine; Mebendazole; Epothilone D; Patupilone; CYT997; 2-MERCAPTO-N-[1,2,3,10-TETRAMETHOXY-9-OXO-5,6,7,9-TETRAHYDRO-BENZO[A]HEPTALEN-7-YL]ACETAMIDE; Artenimol; Phenethyl Isothiocyanate; Colchiceine	(M19)PID P73PATHWAY		1.0	0.0	1.0	0.0	0.0	0.0	1.0	0.0	0.0	0.0	0.0	1.0	0.0	0.0	0.0	0.0	1.0	0.0
BX255923.3						None	None	None	None	None	None	None	None	nan	nan	nan	nan	nan	nan	nan	nan	nan	nan	nan	nan	nan	nan	nan	nan	nan	nan
RPL37A	6168	symbol	H. sapiens	6168	H. sapiens	RPL37A	ribosomal protein L37a	GO:0002181 cytoplasmic translation;GO:0006412 translation;GO:0043043 peptide biosynthetic process	Ribosomal proteins; Predicted intracellular proteins	Cytosol;Endoplasmic reticulum (Approved)				1.0	0.0	0.0	0.0	0.0	0.0	0.0	0.0	0.0	0.0	0.0	0.0	0.0	0.0	0.0	0.0	0.0	0.0
GNG2	54331	symbol	H. sapiens	54331	H. sapiens	GNG2	G protein subunit gamma 2	GO:0007191 adenylate cyclase-activating dopamine receptor signaling pathway;GO:0071380 cellular response to prostaglandin E stimulus;GO:0071379 cellular response to prostaglandin stimulus	RAS pathway related proteins; Predicted intracellular proteins	Plasma membrane (Approved); Additional: Vesicles	Halothane	(M138)PID THROMBIN PAR4 PATHWAY; (M252)PID IL8 CXCR1 PATHWAY; (M213)PID AR NONGENOMIC PATHWAY	(M5921)HALLMARK COMPLEMENT	0.0	0.0	0.0	1.0	0.0	0.0	1.0	0.0	0.0	0.0	0.0	1.0	0.0	0.0	0.0	0.0	0.0	0.0
GPC3	2719	symbol	H. sapiens	2719	H. sapiens	GPC3	glypican 3	GO:0061209 cell proliferation involved in mesonephros development;GO:0072138 mesenchymal cell proliferation involved in ureteric bud development;GO:0072180 mesonephric duct morphogenesis	Cancer-related genes:Candidate cancer biomarkers; Human disease related genes:Congenital malformations:Congenital malformations of the musculoskeletal system; Human disease related genes:Congenital malformations:Other congenital malformations; Disease related genes; Predicted intracellular proteins	Plasma membrane (Supported)		(M5880)NABA ECM AFFILIATED; (M5885)NABA MATRISOME ASSOCIATED; (M5889)NABA MATRISOME	(M5891)HALLMARK HYPOXIA; (M5932)HALLMARK INFLAMMATORY RESPONSE; (M5937)HALLMARK GLYCOLYSIS	0.0	1.0	0.0	1.0	0.0	0.0	0.0	0.0	0.0	0.0	0.0	0.0	1.0	0.0	0.0	0.0	0.0	0.0
PIP4K2A	5305	symbol	H. sapiens	5305	H. sapiens	PIP4K2A	phosphatidylinositol-5-phosphate 4-kinase type 2 alpha	GO:0090217 negative regulation of 1-phosphatidylinositol-4-phosphate 5-kinase activity;GO:1902633 1-phosphatidyl-1D-myo-inositol 4,5-bisphosphate metabolic process;GO:1902635 1-phosphatidyl-1D-myo-inositol 4,5-bisphosphate biosynthetic process	Enzymes; Predicted intracellular proteins; ENZYME proteins:Transferases	Golgi apparatus (Approved); Additional: Cytosol;Plasma membrane				0.0	0.0	1.0	0.0	0.0	0.0	0.0	0.0	0.0	1.0	0.0	1.0	1.0	0.0	0.0	0.0	0.0	0.0
RPS21	6227	symbol	H. sapiens	6227	H. sapiens	RPS21	ribosomal protein S21	GO:0000461 endonucleolytic cleavage to generate mature 3'-end of SSU-rRNA from (SSU-rRNA, 5.8S rRNA, LSU-rRNA);GO:0000447 endonucleolytic cleavage in ITS1 to separate SSU-rRNA from 5.8S rRNA and LSU-rRNA from tricistronic rRNA transcript (SSU-rRNA, 5.8S rRNA, LSU-rRNA);GO:0031125 rRNA 3'-end processing	Ribosomal proteins; Predicted intracellular proteins	Cytosol;Endoplasmic reticulum (Supported)				1.0	0.0	0.0	0.0	0.0	0.0	0.0	0.0	0.0	0.0	0.0	0.0	0.0	0.0	0.0	0.0	0.0	0.0
FGFBP3	143282	symbol	H. sapiens	143282	H. sapiens	FGFBP3	fibroblast growth factor binding protein 3	GO:0045743 positive regulation of fibroblast growth factor receptor signaling pathway;GO:0043117 positive regulation of vascular permeability;GO:0040036 regulation of fibroblast growth factor receptor signaling pathway	Predicted secreted proteins			(M5883)NABA SECRETED FACTORS; (M5885)NABA MATRISOME ASSOCIATED; (M5889)NABA MATRISOME		0.0	0.0	0.0	1.0	0.0	0.0	0.0	0.0	0.0	0.0	0.0	0.0	0.0	0.0	0.0	0.0	0.0	0.0
SERF2	10169	symbol	H. sapiens	10169	H. sapiens	SERF2	small EDRK-rich factor 2	GO:0031648 protein destabilization;GO:0031647 regulation of protein stability;GO:0065008 regulation of biological quality	Predicted intracellular proteins	Nucleoplasm (Uncertain); Additional: Nucleoli				0.0	0.0	0.0	0.0	0.0	0.0	0.0	0.0	0.0	0.0	0.0	0.0	0.0	0.0	0.0	0.0	0.0	1.0
FTH1	2495	symbol	H. sapiens	2495	H. sapiens	FTH1	ferritin heavy chain 1	GO:0006880 intracellular sequestering of iron ion;GO:0097577 sequestering of iron ion;GO:0051238 sequestering of metal ion	Human disease related genes:Congenital disorders of metabolism:Congenital disorders of ion transport and metabolism; FDA approved drug targets:Small molecule drugs; Candidate cardiovascular disease genes; ENZYME proteins:Oxidoreductases; Cancer-related genes:Candidate cancer biomarkers; Disease related genes; Enzymes; Predicted intracellular proteins		Iron Dextran; Iron; Ferric pyrophosphate citrate; Ferrous gluconate; Ferrous succinate; Ferrous ascorbate; Ferrous fumarate; Ferrous glycine sulfate	(M254)PID MYC REPRESS PATHWAY		0.0	0.0	0.0	0.0	0.0	0.0	0.0	0.0	0.0	0.0	0.0	0.0	0.0	0.0	0.0	1.0	0.0	0.0
CCT8	10694	symbol	H. sapiens	10694	H. sapiens	CCT8	chaperonin containing TCP1 subunit 8	GO:1904851 positive regulation of establishment of protein localization to telomere;GO:0070203 regulation of establishment of protein localization to telomere;GO:1904869 regulation of protein localization to Cajal body	Predicted intracellular proteins	Intermediate filaments (Approved); Additional: Cytosol;Nucleoplasm				0.0	0.0	1.0	0.0	0.0	1.0	1.0	0.0	0.0	0.0	0.0	0.0	0.0	0.0	0.0	0.0	0.0	1.0
FAM155B	27112	gene_synonym	H. sapiens	27112	H. sapiens	NALF2	NALCN channel auxiliary factor 2	GO:0098703 calcium ion import across plasma membrane;GO:1902656 calcium ion import into cytosol;GO:0070509 calcium ion import						0.0	0.0	0.0	0.0	0.0	0.0	0.0	0.0	0.0	0.0	0.0	0.0	0.0	0.0	0.0	1.0	0.0	0.0
ZNF706	51123	symbol	H. sapiens	51123	H. sapiens	ZNF706	zinc finger protein 706	GO:1902455 negative regulation of stem cell population maintenance;GO:2000036 regulation of stem cell population maintenance;GO:0006417 regulation of translation	Predicted intracellular proteins	Plasma membrane (Approved)				0.0	0.0	0.0	0.0	0.0	0.0	0.0	0.0	0.0	0.0	0.0	0.0	0.0	0.0	0.0	0.0	0.0	0.0
RPL41	6171	symbol	H. sapiens	6171	H. sapiens	RPL41	ribosomal protein L41	GO:0002181 cytoplasmic translation;GO:0006412 translation;GO:0043043 peptide biosynthetic process	Ribosomal proteins; Predicted intracellular proteins	Endoplasmic reticulum (Supported)				1.0	0.0	0.0	0.0	0.0	0.0	0.0	0.0	0.0	0.0	0.0	0.0	0.0	0.0	0.0	0.0	0.0	0.0
RPS20	6224	symbol	H. sapiens	6224	H. sapiens	RPS20	ribosomal protein S20	GO:1904667 negative regulation of ubiquitin protein ligase activity;GO:0051444 negative regulation of ubiquitin-protein transferase activity;GO:1904666 regulation of ubiquitin protein ligase activity	Ribosomal proteins; Predicted intracellular proteins	Cytosol;Endoplasmic reticulum (Supported)				1.0	0.0	0.0	0.0	0.0	0.0	0.0	1.0	0.0	0.0	0.0	0.0	0.0	0.0	0.0	0.0	0.0	0.0
HCRT	3060	symbol	H. sapiens	3060	H. sapiens	HCRT	hypocretin neuropeptide precursor	GO:0051970 negative regulation of transmission of nerve impulse;GO:0051971 positive regulation of transmission of nerve impulse;GO:0030431 sleep	Predicted secreted proteins; Disease related genes; Human disease related genes:Nervous system diseases:Other nervous and sensory system diseases		Pidolic acid			0.0	0.0	0.0	0.0	0.0	1.0	0.0	0.0	0.0	0.0	0.0	0.0	0.0	0.0	0.0	1.0	0.0	0.0
HMGB3	3149	symbol	H. sapiens	3149	H. sapiens	HMGB3	high mobility group box 3	GO:0045578 negative regulation of B cell differentiation;GO:0045577 regulation of B cell differentiation;GO:0050869 negative regulation of B cell activation	Human disease related genes:Congenital malformations:Congenital malformations of eye; Predicted intracellular proteins; Disease related genes	Nucleoplasm (Supported); Additional: Nucleoli			(M5901)HALLMARK G2M CHECKPOINT; (M5925)HALLMARK E2F TARGETS	0.0	0.0	0.0	0.0	0.0	0.0	0.0	0.0	0.0	0.0	0.0	0.0	1.0	1.0	0.0	0.0	0.0	0.0
ATP5E	514	gene_synonym	H. sapiens	514	H. sapiens	ATP5F1E	ATP synthase F1 subunit epsilon	GO:0042776 mitochondrial ATP synthesis coupled proton transport;GO:0015985 energy coupled proton transport, down electrochemical gradient;GO:0015986 ATP synthesis coupled proton transport	Predicted intracellular proteins; Disease related genes; Human disease related genes:Congenital disorders of metabolism:Mitochondrial diseases				(M5936)HALLMARK OXIDATIVE PHOSPHORYLATION	0.0	0.0	1.0	0.0	0.0	0.0	0.0	0.0	0.0	0.0	0.0	0.0	0.0	0.0	0.0	0.0	0.0	0.0
TCF7L2	6934	symbol	H. sapiens	6934	H. sapiens	TCF7L2	transcription factor 7 like 2	GO:0044334 canonical Wnt signaling pathway involved in positive regulation of epithelial to mesenchymal transition;GO:0010909 positive regulation of heparan sulfate proteoglycan biosynthetic process;GO:0010908 regulation of heparan sulfate proteoglycan biosynthetic process	Cancer-related genes:Mutated cancer genes; Cancer-related genes:Mutational cancer driver genes; Disease related genes; Transcription factors:Other all-alpha-helical DNA-binding domains; Human disease related genes:Endocrine and metabolic diseases:Diabetes; Predicted intracellular proteins	Nucleoplasm (Approved); Additional: Cytosol;Nuclear bodies		(M167)PID AP1 PATHWAY; (M223)PID BETA CATENIN NUC PATHWAY	(M5903)HALLMARK NOTCH SIGNALING	0.0	0.0	0.0	1.0	0.0	1.0	1.0	0.0	0.0	0.0	0.0	0.0	0.0	0.0	1.0	0.0	0.0	0.0
COL2A1	1280	symbol	H. sapiens	1280	H. sapiens	COL2A1	collagen type II alpha 1 chain	GO:0097065 anterior head development;GO:0060272 embryonic skeletal joint morphogenesis;GO:0060174 limb bud formation	Predicted secreted proteins; Human disease related genes:Congenital malformations:Congenital malformations of the musculoskeletal system; Human disease related genes:Congenital malformations:Other congenital malformations; Human disease related genes:Nervous system diseases:Eye disease; FDA approved drug targets:Biotech drugs; Human disease related genes:Musculoskeletal diseases:Skeletal diseases; Disease related genes; Cancer-related genes	Nucleoplasm (Approved)	Collagenase clostridium histolyticum	(M3005)NABA COLLAGENS; (M198)PID SYNDECAN 1 PATHWAY; (M18)PID INTEGRIN1 PATHWAY	(M5941)HALLMARK UV RESPONSE UP; (M5956)HALLMARK KRAS SIGNALING DN	1.0	1.0	0.0	1.0	1.0	0.0	1.0	0.0	1.0	1.0	0.0	0.0	0.0	0.0	1.0	0.0	0.0	0.0
ATP5J	522	gene_synonym	H. sapiens	522	H. sapiens	ATP5PF	ATP synthase peripheral stalk subunit F6	GO:0042776 mitochondrial ATP synthesis coupled proton transport;GO:0015985 energy coupled proton transport, down electrochemical gradient;GO:0015986 ATP synthesis coupled proton transport	Predicted intracellular proteins	Mitochondria (Supported)		(M285)PID HNF3A PATHWAY; (M200)PID ERA GENOMIC PATHWAY	(M5936)HALLMARK OXIDATIVE PHOSPHORYLATION	0.0	1.0	1.0	0.0	0.0	0.0	0.0	0.0	0.0	0.0	0.0	0.0	0.0	0.0	0.0	0.0	0.0	0.0
RPS29	6235	symbol	H. sapiens	6235	H. sapiens	RPS29	ribosomal protein S29	GO:0002181 cytoplasmic translation;GO:0006412 translation;GO:0043043 peptide biosynthetic process	Human disease related genes:Other congenital disorders:Ribosomopathies; Human disease related genes:Cardiovascular diseases:Hematologic diseases; Ribosomal proteins; Disease related genes; Predicted intracellular proteins	Cytosol;Endoplasmic reticulum (Supported)				1.0	0.0	0.0	0.0	0.0	0.0	0.0	0.0	0.0	0.0	0.0	0.0	0.0	0.0	0.0	0.0	0.0	0.0
PTOV1	53635	symbol	H. sapiens	53635	H. sapiens	PTOV1	PTOV1 extended AT-hook containing adaptor protein	GO:0045944 positive regulation of transcription by RNA polymerase II;GO:0045893 positive regulation of transcription, DNA-templated;GO:1903508 positive regulation of nucleic acid-templated transcription	Predicted intracellular proteins	Nucleoplasm (Supported)				0.0	0.0	0.0	0.0	0.0	0.0	0.0	0.0	0.0	0.0	0.0	0.0	0.0	0.0	0.0	0.0	0.0	0.0
ZNF320	162967	symbol	H. sapiens	162967	H. sapiens	ZNF320	zinc finger protein 320	GO:0006357 regulation of transcription by RNA polymerase II;GO:0006355 regulation of transcription, DNA-templated;GO:1903506 regulation of nucleic acid-templated transcription	Transcription factors:Zinc-coordinating DNA-binding domains; Predicted intracellular proteins; Disease related genes	Nucleoplasm (Uncertain); Additional: Cytoplasmic bodies				0.0	0.0	0.0	0.0	0.0	0.0	0.0	0.0	0.0	0.0	0.0	0.0	0.0	0.0	0.0	0.0	0.0	0.0
HHIP	64399	symbol	H. sapiens	64399	H. sapiens	HHIP	hedgehog interacting protein	GO:0060441 epithelial tube branching involved in lung morphogenesis;GO:0007405 neuroblast proliferation;GO:0045879 negative regulation of smoothened signaling pathway	Predicted secreted proteins	Nucleoplasm (Approved)		(M211)PID HEDGEHOG 2PATHWAY; (M5883)NABA SECRETED FACTORS; (M5885)NABA MATRISOME ASSOCIATED		0.0	1.0	0.0	1.0	0.0	0.0	0.0	0.0	0.0	1.0	0.0	0.0	0.0	1.0	0.0	0.0	0.0	0.0
BTF3	689	symbol	H. sapiens	689	H. sapiens	BTF3	basic transcription factor 3	GO:1905551 negative regulation of protein localization to endoplasmic reticulum;GO:1905550 regulation of protein localization to endoplasmic reticulum;GO:1903828 negative regulation of protein localization	Predicted intracellular proteins	Cytosol (Supported)				0.0	0.0	0.0	0.0	1.0	0.0	0.0	0.0	0.0	0.0	0.0	0.0	0.0	0.0	0.0	0.0	0.0	0.0
HMGN1	3150	symbol	H. sapiens	3150	H. sapiens	HMGN1	high mobility group nucleosome binding domain 1	GO:0032786 positive regulation of DNA-templated transcription, elongation;GO:0032784 regulation of DNA-templated transcription, elongation;GO:0006325 chromatin organization	Predicted intracellular proteins	Nucleoplasm (Supported)				0.0	0.0	0.0	0.0	0.0	0.0	0.0	0.0	0.0	0.0	0.0	0.0	0.0	0.0	0.0	0.0	0.0	0.0
ZNF503	84858	symbol	H. sapiens	84858	H. sapiens	ZNF503	zinc finger protein 503	GO:0070315 G1 to G0 transition involved in cell differentiation;GO:0070314 G1 to G0 transition;GO:0061351 neural precursor cell proliferation	Predicted intracellular proteins	Cytosol;Plasma membrane (Approved); Additional: Nucleoplasm				0.0	0.0	0.0	1.0	0.0	0.0	0.0	0.0	0.0	0.0	0.0	0.0	0.0	0.0	0.0	0.0	0.0	0.0
TMA7	51372	symbol	H. sapiens	51372	H. sapiens	TMA7	translation machinery associated 7 homolog		Predicted intracellular proteins	Nucleoli;Nucleoli rim (Approved); Additional: Nuclear bodies;Nucleoplasm				0.0	0.0	0.0	0.0	0.0	0.0	0.0	0.0	0.0	0.0	0.0	0.0	0.0	0.0	0.0	0.0	0.0	0.0
PHF6	84295	symbol	H. sapiens	84295	H. sapiens	PHF6	PHD finger protein 6	GO:0001835 blastocyst hatching;GO:0035188 hatching;GO:0071684 organism emergence from protective structure	Cancer-related genes:Mutated cancer genes; Cancer-related genes:Mutational cancer driver genes; Human disease related genes:Congenital malformations:Other congenital malformations; Disease related genes; Predicted intracellular proteins	Nucleoli;Nucleoplasm (Supported)				0.0	0.0	0.0	0.0	1.0	0.0	0.0	0.0	0.0	0.0	0.0	0.0	0.0	0.0	0.0	0.0	0.0	0.0
MUC12	10071	symbol	H. sapiens	10071	H. sapiens	MUC12	mucin 12, cell surface associated	GO:0001558 regulation of cell growth;GO:0040008 regulation of growth;GO:0051128 regulation of cellular component organization				(M5880)NABA ECM AFFILIATED; (M5885)NABA MATRISOME ASSOCIATED; (M5889)NABA MATRISOME		0.0	0.0	0.0	0.0	0.0	0.0	0.0	0.0	0.0	0.0	0.0	0.0	0.0	0.0	0.0	0.0	0.0	0.0
ITGB8	3696	symbol	H. sapiens	3696	H. sapiens	ITGB8	integrin subunit beta 8	GO:0061520 Langerhans cell differentiation;GO:0060022 hard palate development;GO:1901388 regulation of transforming growth factor beta activation	Cancer-related genes:Candidate cancer biomarkers	Cytosol;Plasma membrane (Approved)		(M212)PID INTEGRIN5 PATHWAY; (M47)PID INTEGRIN CS PATHWAY	(M5932)HALLMARK INFLAMMATORY RESPONSE	1.0	0.0	0.0	0.0	0.0	0.0	1.0	0.0	0.0	1.0	0.0	1.0	1.0	0.0	0.0	0.0	0.0	0.0
PDCD7	10081	symbol	H. sapiens	10081	H. sapiens	PDCD7	programmed cell death 7	GO:0051384 response to glucocorticoid;GO:0031960 response to corticosteroid;GO:0048545 response to steroid hormone	Predicted intracellular proteins	Plasma membrane (Approved); Additional: Nucleoli				1.0	0.0	0.0	0.0	0.0	0.0	0.0	0.0	0.0	0.0	0.0	0.0	0.0	0.0	0.0	0.0	0.0	0.0
RPLP1	6176	symbol	H. sapiens	6176	H. sapiens	RPLP1	ribosomal protein lateral stalk subunit P1	GO:0006414 translational elongation;GO:0002181 cytoplasmic translation;GO:0032147 activation of protein kinase activity	Ribosomal proteins; Predicted intracellular proteins	Cytosol;Endoplasmic reticulum (Supported)				1.0	0.0	0.0	0.0	0.0	0.0	0.0	0.0	0.0	0.0	0.0	0.0	0.0	0.0	0.0	0.0	0.0	0.0
NME4	4833	symbol	H. sapiens	4833	H. sapiens	NME4	NME/NM23 nucleoside diphosphate kinase 4	GO:0006228 UTP biosynthetic process;GO:0006183 GTP biosynthetic process;GO:0046051 UTP metabolic process	Enzymes; Predicted intracellular proteins; ENZYME proteins:Transferases	Mitochondria (Supported)			(M5898)HALLMARK DNA REPAIR	0.0	0.0	1.0	0.0	0.0	0.0	0.0	0.0	0.0	0.0	0.0	0.0	0.0	0.0	0.0	0.0	0.0	0.0
FST	10468	symbol	H. sapiens	10468	H. sapiens	FST	follistatin	GO:0043616 keratinocyte proliferation;GO:0032926 negative regulation of activin receptor signaling pathway;GO:0051798 positive regulation of hair follicle development	Predicted secreted proteins; Predicted intracellular proteins; Candidate cardiovascular disease genes; Cancer-related genes:Candidate cancer biomarkers	Vesicles (Approved)	D-Myo-Inositol-Hexasulphate	(M181)PID BMP PATHWAY; (M5883)NABA SECRETED FACTORS; (M5885)NABA MATRISOME ASSOCIATED	(M5909)HALLMARK MYOGENESIS	0.0	1.0	0.0	1.0	0.0	0.0	0.0	0.0	0.0	1.0	1.0	0.0	1.0	1.0	0.0	0.0	0.0	0.0
PTTG1IP	754	symbol	H. sapiens	754	H. sapiens	PTTG1IP	PTTG1 interacting protein	GO:0043518 negative regulation of DNA damage response, signal transduction by p53 class mediator;GO:1902254 negative regulation of intrinsic apoptotic signaling pathway by p53 class mediator;GO:1902253 regulation of intrinsic apoptotic signaling pathway by p53 class mediator	Predicted intracellular proteins	Nucleoplasm (Supported)				0.0	0.0	0.0	0.0	0.0	0.0	0.0	1.0	0.0	0.0	0.0	0.0	0.0	0.0	1.0	0.0	0.0	0.0
GNG5	2787	symbol	H. sapiens	2787	H. sapiens	GNG5	G protein subunit gamma 5	GO:0007186 G protein-coupled receptor signaling pathway;GO:0007165 signal transduction;GO:0023052 signaling	RAS pathway related proteins; Predicted intracellular proteins					0.0	0.0	0.0	0.0	0.0	0.0	1.0	0.0	0.0	0.0	0.0	1.0	0.0	0.0	0.0	0.0	0.0	0.0
SON	6651	symbol	H. sapiens	6651	H. sapiens	SON	SON DNA and RNA binding protein	GO:0000281 mitotic cytokinesis;GO:0061640 cytoskeleton-dependent cytokinesis;GO:0000910 cytokinesis	Human disease related genes:Congenital malformations:Other congenital malformations; Disease related genes; Potential drug targets; Transporters:Primary Active Transporters; Predicted intracellular proteins	Nuclear speckles (Enhanced)				0.0	0.0	0.0	0.0	0.0	0.0	0.0	0.0	0.0	0.0	0.0	0.0	0.0	0.0	0.0	0.0	0.0	0.0
RBMS1	5937	symbol	H. sapiens	5937	H. sapiens	RBMS1	RNA binding motif single stranded interacting protein 1	GO:0006260 DNA replication;GO:0034645 cellular macromolecule biosynthetic process;GO:0006396 RNA processing	Predicted intracellular proteins	Cytosol (Enhanced)				0.0	0.0	0.0	0.0	0.0	0.0	0.0	0.0	0.0	0.0	0.0	0.0	0.0	0.0	0.0	0.0	0.0	0.0
SOX4	6659	symbol	H. sapiens	6659	H. sapiens	SOX4	SRY-box transcription factor 4	GO:2000759 regulation of N-terminal peptidyl-lysine acetylation;GO:2000761 positive regulation of N-terminal peptidyl-lysine acetylation;GO:0002328 pro-B cell differentiation	Human disease related genes:Congenital malformations:Other congenital malformations; Transcription factors:Other all-alpha-helical DNA-binding domains; Predicted intracellular proteins; Disease related genes	Nucleoplasm (Supported); Additional: Mitochondria				0.0	0.0	0.0	1.0	1.0	1.0	1.0	1.0	0.0	1.0	0.0	0.0	1.0	1.0	0.0	1.0	0.0	1.0

### Sheet: Enrichment
GroupID	Category	Term	Description	LogP	Log(q-value)	InTerm_InList	Genes	Symbols
1_Summary	CORUM	CORUM:306	Ribosome, cytoplasmic	-10.8043	-6.76751	8/80	6168,6171,6176,6224,6227,6232,6234,6235,64968,1152,6611,26227,5216,1280,7846,6647,3696,7001,10081	RPL37A,RPL41,RPLP1,RPS20,RPS21,RPS27,RPS28,RPS29,MRPS6,CKB,SMS,PHGDH,PFN1,COL2A1,TUBA1A,SOD1,ITGB8,PRDX2,PDCD7
1_Member	CORUM	CORUM:306	Ribosome, cytoplasmic	-10.8043	-6.76751	8/80	6168,6171,6176,6224,6227,6232,6234,6235	RPL37A,RPL41,RPLP1,RPS20,RPS21,RPS27,RPS28,RPS29
1_Member	Reactome Gene Sets	R-HSA-156902	Peptide chain elongation	-10.4248	-6.76751	8/89	6168,6171,6176,6224,6227,6232,6234,6235	RPL37A,RPL41,RPLP1,RPS20,RPS21,RPS27,RPS28,RPS29
1_Member	Reactome Gene Sets	R-HSA-192823	Viral mRNA Translation	-10.4248	-6.76751	8/89	6168,6171,6176,6224,6227,6232,6234,6235	RPL37A,RPL41,RPLP1,RPS20,RPS21,RPS27,RPS28,RPS29
1_Member	WikiPathways	WP477	Cytoplasmic ribosomal proteins	-10.3852	-6.76751	8/90	6168,6171,6176,6224,6227,6232,6234,6235	RPL37A,RPL41,RPLP1,RPS20,RPS21,RPS27,RPS28,RPS29
1_Member	Reactome Gene Sets	R-HSA-156842	Eukaryotic Translation Elongation	-10.2691	-6.76751	8/93	6168,6171,6176,6224,6227,6232,6234,6235	RPL37A,RPL41,RPLP1,RPS20,RPS21,RPS27,RPS28,RPS29
1_Member	Reactome Gene Sets	R-HSA-2408557	Selenocysteine synthesis	-10.2691	-6.76751	8/93	6168,6171,6176,6224,6227,6232,6234,6235	RPL37A,RPL41,RPLP1,RPS20,RPS21,RPS27,RPS28,RPS29
1_Member	Reactome Gene Sets	R-HSA-72764	Eukaryotic Translation Termination	-10.2691	-6.76751	8/93	6168,6171,6176,6224,6227,6232,6234,6235	RPL37A,RPL41,RPLP1,RPS20,RPS21,RPS27,RPS28,RPS29
1_Member	Reactome Gene Sets	R-HSA-975956	Nonsense Mediated Decay (NMD) independent of the Exon Junction Complex (EJC)	-10.1939	-6.75028	8/95	6168,6171,6176,6224,6227,6232,6234,6235	RPL37A,RPL41,RPLP1,RPS20,RPS21,RPS27,RPS28,RPS29
1_Member	Reactome Gene Sets	R-HSA-72689	Formation of a pool of free 40S subunits	-9.97791	-6.63123	8/101	6168,6171,6176,6224,6227,6232,6234,6235	RPL37A,RPL41,RPLP1,RPS20,RPS21,RPS27,RPS28,RPS29
1_Member	Reactome Gene Sets	R-HSA-9633012	Response of EIF2AK4 (GCN2) to amino acid deficiency	-9.97791	-6.63123	8/101	6168,6171,6176,6224,6227,6232,6234,6235	RPL37A,RPL41,RPLP1,RPS20,RPS21,RPS27,RPS28,RPS29
1_Member	KEGG Pathway	hsa03010	Ribosome	-9.88159	-6.5763	9/158	6168,6171,6176,6224,6227,6232,6234,6235,64968	RPL37A,RPL41,RPLP1,RPS20,RPS21,RPS27,RPS28,RPS29,MRPS6
1_Member	Reactome Gene Sets	R-HSA-156827	L13a-mediated translational silencing of Ceruloplasmin expression	-9.64658	-6.4446	8/111	6168,6171,6176,6224,6227,6232,6234,6235	RPL37A,RPL41,RPLP1,RPS20,RPS21,RPS27,RPS28,RPS29
1_Member	GO Biological Processes	GO:0002181	cytoplasmic translation	-9.6152	-6.4446	8/112	6168,6171,6176,6224,6227,6232,6234,6235	RPL37A,RPL41,RPLP1,RPS20,RPS21,RPS27,RPS28,RPS29
1_Member	Reactome Gene Sets	R-HSA-1799339	SRP-dependent cotranslational protein targeting to membrane	-9.6152	-6.4446	8/112	6168,6171,6176,6224,6227,6232,6234,6235	RPL37A,RPL41,RPLP1,RPS20,RPS21,RPS27,RPS28,RPS29
1_Member	Reactome Gene Sets	R-HSA-72706	GTP hydrolysis and joining of the 60S ribosomal subunit	-9.6152	-6.4446	8/112	6168,6171,6176,6224,6227,6232,6234,6235	RPL37A,RPL41,RPLP1,RPS20,RPS21,RPS27,RPS28,RPS29
1_Member	Reactome Gene Sets	R-HSA-927802	Nonsense-Mediated Decay (NMD)	-9.52282	-6.40658	8/115	6168,6171,6176,6224,6227,6232,6234,6235	RPL37A,RPL41,RPLP1,RPS20,RPS21,RPS27,RPS28,RPS29
1_Member	Reactome Gene Sets	R-HSA-975957	Nonsense Mediated Decay (NMD) enhanced by the Exon Junction Complex (EJC)	-9.52282	-6.40658	8/115	6168,6171,6176,6224,6227,6232,6234,6235	RPL37A,RPL41,RPLP1,RPS20,RPS21,RPS27,RPS28,RPS29
1_Member	Reactome Gene Sets	R-HSA-2408522	Selenoamino acid metabolism	-9.43295	-6.35788	8/118	6168,6171,6176,6224,6227,6232,6234,6235	RPL37A,RPL41,RPLP1,RPS20,RPS21,RPS27,RPS28,RPS29
1_Member	Reactome Gene Sets	R-HSA-72613	Eukaryotic Translation Initiation	-9.40354	-6.35788	8/119	6168,6171,6176,6224,6227,6232,6234,6235	RPL37A,RPL41,RPLP1,RPS20,RPS21,RPS27,RPS28,RPS29
1_Member	Reactome Gene Sets	R-HSA-72737	Cap-dependent Translation Initiation	-9.40354	-6.35788	8/119	6168,6171,6176,6224,6227,6232,6234,6235	RPL37A,RPL41,RPLP1,RPS20,RPS21,RPS27,RPS28,RPS29
1_Member	Reactome Gene Sets	R-HSA-168273	Influenza Viral RNA Transcription and Replication	-8.96553	-5.94107	8/135	6168,6171,6176,6224,6227,6232,6234,6235	RPL37A,RPL41,RPLP1,RPS20,RPS21,RPS27,RPS28,RPS29
1_Member	Reactome Gene Sets	R-HSA-71291	Metabolism of amino acids and derivatives	-8.92385	-5.91959	11/374	1152,6168,6171,6176,6224,6227,6232,6234,6235,6611,26227	CKB,RPL37A,RPL41,RPLP1,RPS20,RPS21,RPS27,RPS28,RPS29,SMS,PHGDH
1_Member	Reactome Gene Sets	R-HSA-376176	Signaling by ROBO receptors	-8.64357	-5.65861	9/218	5216,6168,6171,6176,6224,6227,6232,6234,6235	PFN1,RPL37A,RPL41,RPLP1,RPS20,RPS21,RPS27,RPS28,RPS29
1_Member	Reactome Gene Sets	R-HSA-168255	Influenza Infection	-8.46758	-5.51884	8/156	6168,6171,6176,6224,6227,6232,6234,6235	RPL37A,RPL41,RPLP1,RPS20,RPS21,RPS27,RPS28,RPS29
1_Member	Reactome Gene Sets	R-HSA-9711097	Cellular response to starvation	-8.46758	-5.51884	8/156	6168,6171,6176,6224,6227,6232,6234,6235	RPL37A,RPL41,RPLP1,RPS20,RPS21,RPS27,RPS28,RPS29
1_Member	Reactome Gene Sets	R-HSA-9010553	Regulation of expression of SLITs and ROBOs	-8.15366	-5.22195	8/171	6168,6171,6176,6224,6227,6232,6234,6235	RPL37A,RPL41,RPLP1,RPS20,RPS21,RPS27,RPS28,RPS29
1_Member	Reactome Gene Sets	R-HSA-6791226	Major pathway of rRNA processing in the nucleolus and cytosol	-7.9044	-4.98908	8/184	6168,6171,6176,6224,6227,6232,6234,6235	RPL37A,RPL41,RPLP1,RPS20,RPS21,RPS27,RPS28,RPS29
1_Member	CORUM	CORUM:305	40S ribosomal subunit, cytoplasmic	-7.85368	-4.95416	5/33	6224,6227,6232,6234,6235	RPS20,RPS21,RPS27,RPS28,RPS29
1_Member	Reactome Gene Sets	R-HSA-8868773	rRNA processing in the nucleus and cytosol	-7.7251	-4.84081	8/194	6168,6171,6176,6224,6227,6232,6234,6235	RPL37A,RPL41,RPLP1,RPS20,RPS21,RPS27,RPS28,RPS29
1_Member	Reactome Gene Sets	R-HSA-72312	rRNA processing	-7.55539	-4.69969	8/204	6168,6171,6176,6224,6227,6232,6234,6235	RPL37A,RPL41,RPLP1,RPS20,RPS21,RPS27,RPS28,RPS29
1_Member	Reactome Gene Sets	R-HSA-72766	Translation	-7.55501	-4.69969	9/291	6168,6171,6176,6224,6227,6232,6234,6235,64968	RPL37A,RPL41,RPLP1,RPS20,RPS21,RPS27,RPS28,RPS29,MRPS6
1_Member	Reactome Gene Sets	R-HSA-422475	Axon guidance	-7.18518	-4.34365	11/552	1280,5216,6168,6171,6176,6224,6227,6232,6234,6235,7846	COL2A1,PFN1,RPL37A,RPL41,RPLP1,RPS20,RPS21,RPS27,RPS28,RPS29,TUBA1A
1_Member	KEGG Pathway	hsa05171	Coronavirus disease - COVID-19	-7.12376	-4.29558	8/232	6168,6171,6176,6224,6227,6232,6234,6235	RPL37A,RPL41,RPLP1,RPS20,RPS21,RPS27,RPS28,RPS29
1_Member	GO Biological Processes	GO:0006412	translation	-7.06608	-4.25087	9/332	6168,6171,6176,6224,6227,6232,6234,6235,64968	RPL37A,RPL41,RPLP1,RPS20,RPS21,RPS27,RPS28,RPS29,MRPS6
1_Member	Reactome Gene Sets	R-HSA-9675108	Nervous system development	-6.99166	-4.18904	11/577	1280,5216,6168,6171,6176,6224,6227,6232,6234,6235,7846	COL2A1,PFN1,RPL37A,RPL41,RPLP1,RPS20,RPS21,RPS27,RPS28,RPS29,TUBA1A
1_Member	Reactome Gene Sets	R-HSA-72695	Formation of the ternary complex, and subsequently, the 43S complex	-6.87239	-4.082	5/51	6224,6227,6232,6234,6235	RPS20,RPS21,RPS27,RPS28,RPS29
1_Member	GO Biological Processes	GO:0043043	peptide biosynthetic process	-6.77863	-4.00014	9/359	6168,6171,6176,6224,6227,6232,6234,6235,64968	RPL37A,RPL41,RPLP1,RPS20,RPS21,RPS27,RPS28,RPS29,MRPS6
1_Member	GO Biological Processes	GO:0006518	peptide metabolic process	-6.66738	-3.90047	10/489	6168,6171,6176,6224,6227,6232,6234,6235,6647,64968	RPL37A,RPL41,RPLP1,RPS20,RPS21,RPS27,RPS28,RPS29,SOD1,MRPS6
1_Member	Reactome Gene Sets	R-HSA-72649	Translation initiation complex formation	-6.58775	-3.84312	5/58	6224,6227,6232,6234,6235	RPS20,RPS21,RPS27,RPS28,RPS29
1_Member	Reactome Gene Sets	R-HSA-72702	Ribosomal scanning and start codon recognition	-6.58775	-3.84312	5/58	6224,6227,6232,6234,6235	RPS20,RPS21,RPS27,RPS28,RPS29
1_Member	Reactome Gene Sets	R-HSA-72662	Activation of the mRNA upon binding of the cap-binding complex and eIFs, and subsequent binding to 43S	-6.55008	-3.81618	5/59	6224,6227,6232,6234,6235	RPS20,RPS21,RPS27,RPS28,RPS29
1_Member	CORUM	CORUM:338	40S ribosomal subunit, cytoplasmic	-6.07584	-3.35241	4/31	6224,6227,6234,6235	RPS20,RPS21,RPS28,RPS29
1_Member	GO Biological Processes	GO:0043603	cellular amide metabolic process	-5.8677	-3.15448	11/750	3696,6168,6171,6176,6224,6227,6232,6234,6235,6647,64968	ITGB8,RPL37A,RPL41,RPLP1,RPS20,RPS21,RPS27,RPS28,RPS29,SOD1,MRPS6
1_Member	Reactome Gene Sets	R-HSA-2262752	Cellular responses to stress	-5.82863	-3.1254	11/757	6168,6171,6176,6224,6227,6232,6234,6235,6647,7001,7846	RPL37A,RPL41,RPLP1,RPS20,RPS21,RPS27,RPS28,RPS29,SOD1,PRDX2,TUBA1A
1_Member	GO Biological Processes	GO:0043604	amide biosynthetic process	-5.77449	-3.08102	9/474	6168,6171,6176,6224,6227,6232,6234,6235,64968	RPL37A,RPL41,RPLP1,RPS20,RPS21,RPS27,RPS28,RPS29,MRPS6
1_Member	Reactome Gene Sets	R-HSA-8953897	Cellular responses to stimuli	-5.75173	-3.0678	11/771	6168,6171,6176,6224,6227,6232,6234,6235,6647,7001,7846	RPL37A,RPL41,RPLP1,RPS20,RPS21,RPS27,RPS28,RPS29,SOD1,PRDX2,TUBA1A
1_Member	Reactome Gene Sets	R-HSA-8953854	Metabolism of RNA	-4.55518	-2.00783	9/673	6168,6171,6176,6224,6227,6232,6234,6235,10081	RPL37A,RPL41,RPLP1,RPS20,RPS21,RPS27,RPS28,RPS29,PDCD7
1_Member	CORUM	CORUM:3055	Nop56p-associated pre-rRNA complex	-3.96723	-1.51817	4/104	6168,6176,6235,7846	RPL37A,RPLP1,RPS29,TUBA1A
1_Member	CORUM	CORUM:308	60S ribosomal subunit, cytoplasmic	-3.72756	-1.30515	3/47	6168,6171,6176	RPL37A,RPL41,RPLP1
1_Member	GO Biological Processes	GO:0042274	ribosomal small subunit biogenesis	-3.1627	-0.844595	3/73	6227,6232,6234	RPS21,RPS27,RPS28
2_Summary	GO Biological Processes	GO:0060322	head development	-5.66579	-2.99121	11/787	522,1152,1280,2290,4821,4826,5456,26227,27023,79971,84159,2719,10468,64399	ATP5PF,CKB,COL2A1,FOXG1,NKX2-2,NNAT,POU3F4,PHGDH,FOXB1,WLS,ARID5B,GPC3,FST,HHIP
2_Member	GO Biological Processes	GO:0060322	head development	-5.66579	-2.99121	11/787	522,1152,1280,2290,4821,4826,5456,26227,27023,79971,84159	ATP5PF,CKB,COL2A1,FOXG1,NKX2-2,NNAT,POU3F4,PHGDH,FOXB1,WLS,ARID5B
2_Member	GO Biological Processes	GO:0030901	midbrain development	-4.30884	-1.7817	4/85	522,1152,27023,79971	ATP5PF,CKB,FOXB1,WLS
2_Member	GO Biological Processes	GO:0007420	brain development	-4.22726	-1.71308	9/742	522,1152,2290,4821,4826,5456,26227,27023,79971	ATP5PF,CKB,FOXG1,NKX2-2,NNAT,POU3F4,PHGDH,FOXB1,WLS
2_Member	GO Biological Processes	GO:0007389	pattern specification process	-4.08415	-1.60079	7/443	2290,2719,4821,10468,27023,64399,79971	FOXG1,GPC3,NKX2-2,FST,FOXB1,HHIP,WLS
2_Member	GO Biological Processes	GO:0003002	regionalization	-3.87858	-1.44571	6/332	2290,2719,4821,27023,64399,79971	FOXG1,GPC3,NKX2-2,FOXB1,HHIP,WLS
3_Summary	GO Biological Processes	GO:0009206	purine ribonucleoside triphosphate biosynthetic process	-5.37254	-2.7071	4/46	514,522,539,4833,5216,6647,7846,10694,1152,5305	ATP5F1E,ATP5PF,ATP5PO,NME4,PFN1,SOD1,TUBA1A,CCT8,CKB,PIP4K2A
3_Member	GO Biological Processes	GO:0009206	purine ribonucleoside triphosphate biosynthetic process	-5.37254	-2.7071	4/46	514,522,539,4833	ATP5F1E,ATP5PF,ATP5PO,NME4
3_Member	GO Biological Processes	GO:0009145	purine nucleoside triphosphate biosynthetic process	-5.33468	-2.67819	4/47	514,522,539,4833	ATP5F1E,ATP5PF,ATP5PO,NME4
3_Member	CORUM	CORUM:563	F1F0-ATP synthase, mitochondrial	-5.16659	-2.52748	3/16	514,522,539	ATP5F1E,ATP5PF,ATP5PO
3_Member	GO Biological Processes	GO:0042776	mitochondrial ATP synthesis coupled proton transport	-5.16659	-2.52748	3/16	514,522,539	ATP5F1E,ATP5PF,ATP5PO
3_Member	GO Biological Processes	GO:0009201	ribonucleoside triphosphate biosynthetic process	-5.15731	-2.52663	4/52	514,522,539,4833	ATP5F1E,ATP5PF,ATP5PO,NME4
3_Member	Reactome Gene Sets	R-HSA-163210	Formation of ATP by chemiosmotic coupling	-5.00456	-2.39027	3/18	514,522,539	ATP5F1E,ATP5PF,ATP5PO
3_Member	GO Biological Processes	GO:0009205	purine ribonucleoside triphosphate metabolic process	-4.87922	-2.28072	4/61	514,522,539,4833	ATP5F1E,ATP5PF,ATP5PO,NME4
3_Member	GO Biological Processes	GO:0009142	nucleoside triphosphate biosynthetic process	-4.79604	-2.20523	4/64	514,522,539,4833	ATP5F1E,ATP5PF,ATP5PO,NME4
3_Member	GO Biological Processes	GO:0009144	purine nucleoside triphosphate metabolic process	-4.74285	-2.15959	4/66	514,522,539,4833	ATP5F1E,ATP5PF,ATP5PO,NME4
3_Member	GO Biological Processes	GO:0009199	ribonucleoside triphosphate metabolic process	-4.69132	-2.12279	4/68	514,522,539,4833	ATP5F1E,ATP5PF,ATP5PO,NME4
3_Member	GO Biological Processes	GO:0015985	energy coupled proton transport, down electrochemical gradient	-4.67169	-2.1174	3/23	514,522,539	ATP5F1E,ATP5PF,ATP5PO
3_Member	GO Biological Processes	GO:0015986	ATP synthesis coupled proton transport	-4.67169	-2.1174	3/23	514,522,539	ATP5F1E,ATP5PF,ATP5PO
3_Member	Reactome Gene Sets	R-HSA-8949613	Cristae formation	-4.27304	-1.75243	3/31	514,522,539	ATP5F1E,ATP5PF,ATP5PO
3_Member	GO Biological Processes	GO:0009141	nucleoside triphosphate metabolic process	-4.21163	-1.7038	4/90	514,522,539,4833	ATP5F1E,ATP5PF,ATP5PO,NME4
3_Member	GO Biological Processes	GO:0006754	ATP biosynthetic process	-4.11279	-1.61736	3/35	514,522,539	ATP5F1E,ATP5PF,ATP5PO
3_Member	KEGG Pathway	hsa05014	Amyotrophic lateral sclerosis	-3.6626	-1.25042	6/364	514,522,539,5216,6647,7846	ATP5F1E,ATP5PF,ATP5PO,PFN1,SOD1,TUBA1A
3_Member	GO Biological Processes	GO:0009152	purine ribonucleotide biosynthetic process	-3.42549	-1.03784	4/144	514,522,539,4833	ATP5F1E,ATP5PF,ATP5PO,NME4
3_Member	KEGG Pathway	hsa05012	Parkinson disease	-3.38397	-1.01041	5/266	514,522,539,6647,7846	ATP5F1E,ATP5PF,ATP5PO,SOD1,TUBA1A
3_Member	WikiPathways	WP623	Oxidative phosphorylation	-3.37071	-1.0063	3/62	514,522,539	ATP5F1E,ATP5PF,ATP5PO
3_Member	GO Biological Processes	GO:0006164	purine nucleotide biosynthetic process	-3.33672	-0.98159	4/152	514,522,539,4833	ATP5F1E,ATP5PF,ATP5PO,NME4
3_Member	KEGG Pathway	hsa05020	Prion disease	-3.33264	-0.98159	5/273	514,522,539,6647,7846	ATP5F1E,ATP5PF,ATP5PO,SOD1,TUBA1A
3_Member	GO Biological Processes	GO:0009260	ribonucleotide biosynthetic process	-3.2734	-0.929338	4/158	514,522,539,4833	ATP5F1E,ATP5PF,ATP5PO,NME4
3_Member	GO Biological Processes	GO:0072522	purine-containing compound biosynthetic process	-3.24271	-0.90886	4/161	514,522,539,4833	ATP5F1E,ATP5PF,ATP5PO,NME4
3_Member	GO Biological Processes	GO:0046390	ribose phosphate biosynthetic process	-3.20274	-0.873087	4/165	514,522,539,4833	ATP5F1E,ATP5PF,ATP5PO,NME4
3_Member	Reactome Gene Sets	R-HSA-1852241	Organelle biogenesis and maintenance	-3.17381	-0.848314	5/296	514,522,539,7846,10694	ATP5F1E,ATP5PF,ATP5PO,TUBA1A,CCT8
3_Member	KEGG Pathway	hsa05016	Huntington disease	-3.10903	-0.79665	5/306	514,522,539,6647,7846	ATP5F1E,ATP5PF,ATP5PO,SOD1,TUBA1A
3_Member	GO Biological Processes	GO:0090407	organophosphate biosynthetic process	-2.99297	-0.714466	6/488	514,522,539,1152,4833,5305	ATP5F1E,ATP5PF,ATP5PO,CKB,NME4,PIP4K2A
3_Member	Reactome Gene Sets	R-HSA-1592230	Mitochondrial biogenesis	-2.83131	-0.574526	3/95	514,522,539	ATP5F1E,ATP5PF,ATP5PO
3_Member	GO Biological Processes	GO:0009165	nucleotide biosynthetic process	-2.7848	-0.538487	4/214	514,522,539,4833	ATP5F1E,ATP5PF,ATP5PO,NME4
3_Member	GO Biological Processes	GO:1901293	nucleoside phosphate biosynthetic process	-2.77005	-0.531322	4/216	514,522,539,4833	ATP5F1E,ATP5PF,ATP5PO,NME4
3_Member	GO Biological Processes	GO:1990542	mitochondrial transmembrane transport	-2.76742	-0.531322	3/100	514,522,539	ATP5F1E,ATP5PF,ATP5PO
3_Member	KEGG Pathway	hsa05208	Chemical carcinogenesis - reactive oxygen species	-2.71961	-0.503255	4/223	514,522,539,6647	ATP5F1E,ATP5PF,ATP5PO,SOD1
3_Member	WikiPathways	WP111	Electron transport chain: OXPHOS system in mitochondria	-2.69511	-0.48515	3/106	514,522,539	ATP5F1E,ATP5PF,ATP5PO
3_Member	GO Biological Processes	GO:0006119	oxidative phosphorylation	-2.64931	-0.448751	3/110	514,522,539	ATP5F1E,ATP5PF,ATP5PO
3_Member	Reactome Gene Sets	R-HSA-163200	Respiratory electron transport, ATP synthesis by chemiosmotic coupling, and heat production by uncoupling proteins.	-2.47281	-0.293445	3/127	514,522,539	ATP5F1E,ATP5PF,ATP5PO
3_Member	GO Biological Processes	GO:1902600	proton transmembrane transport	-2.45375	-0.283151	3/129	514,522,539	ATP5F1E,ATP5PF,ATP5PO
3_Member	KEGG Pathway	hsa00190	Oxidative phosphorylation	-2.40745	-0.251092	3/134	514,522,539	ATP5F1E,ATP5PF,ATP5PO
3_Member	KEGG Pathway	hsa05022	Pathways of neurodegeneration - multiple diseases	-2.27754	-0.153783	5/476	514,522,539,6647,7846	ATP5F1E,ATP5PF,ATP5PO,SOD1,TUBA1A
3_Member	GO Biological Processes	GO:0009060	aerobic respiration	-2.26304	-0.153783	3/151	514,522,539	ATP5F1E,ATP5PF,ATP5PO
3_Member	GO Biological Processes	GO:0009150	purine ribonucleotide metabolic process	-2.24984	-0.14619	4/302	514,522,539,4833	ATP5F1E,ATP5PF,ATP5PO,NME4
3_Member	GO Biological Processes	GO:0006839	mitochondrial transport	-2.20868	-0.122066	3/158	514,522,539	ATP5F1E,ATP5PF,ATP5PO
3_Member	GO Biological Processes	GO:0006163	purine nucleotide metabolic process	-2.18613	-0.106618	4/315	514,522,539,4833	ATP5F1E,ATP5PF,ATP5PO,NME4
3_Member	GO Biological Processes	GO:0009259	ribonucleotide metabolic process	-2.16244	-0.0852642	4/320	514,522,539,4833	ATP5F1E,ATP5PF,ATP5PO,NME4
3_Member	GO Biological Processes	GO:0019693	ribose phosphate metabolic process	-2.11632	-0.0460914	4/330	514,522,539,4833	ATP5F1E,ATP5PF,ATP5PO,NME4
3_Member	GO Biological Processes	GO:0072521	purine-containing compound metabolic process	-2.08942	-0.0282911	4/336	514,522,539,4833	ATP5F1E,ATP5PF,ATP5PO,NME4
3_Member	Reactome Gene Sets	R-HSA-1428517	The citric acid (TCA) cycle and respiratory electron transport	-2.06691	-0.0157372	3/178	514,522,539	ATP5F1E,ATP5PF,ATP5PO
3_Member	GO Biological Processes	GO:0045333	cellular respiration	-2.05372	-0.00806153	3/180	514,522,539	ATP5F1E,ATP5PF,ATP5PO
4_Summary	GO Biological Processes	GO:0048598	embryonic morphogenesis	-5.08912	-2.46671	9/576	1280,1382,2290,2719,5216,5456,6647,6659,79971,2000,7001,10468,54331,64399,84858,6934,143282,27023,84159,26257	COL2A1,CRABP2,FOXG1,GPC3,PFN1,POU3F4,SOD1,SOX4,WLS,ELF4,PRDX2,FST,GNG2,HHIP,ZNF503,TCF7L2,FGFBP3,FOXB1,ARID5B,NKX2-8
4_Member	GO Biological Processes	GO:0048598	embryonic morphogenesis	-5.08912	-2.46671	9/576	1280,1382,2290,2719,5216,5456,6647,6659,79971	COL2A1,CRABP2,FOXG1,GPC3,PFN1,POU3F4,SOD1,SOX4,WLS
4_Member	GO Biological Processes	GO:0008283	cell population proliferation	-4.71269	-2.13685	8/489	2000,2719,6659,7001,10468,54331,64399,84858	ELF4,GPC3,SOX4,PRDX2,FST,GNG2,HHIP,ZNF503
4_Member	GO Biological Processes	GO:0035107	appendage morphogenesis	-3.44851	-1.05121	4/142	1280,1382,2719,6659	COL2A1,CRABP2,GPC3,SOX4
4_Member	GO Biological Processes	GO:0035108	limb morphogenesis	-3.44851	-1.05121	4/142	1280,1382,2719,6659	COL2A1,CRABP2,GPC3,SOX4
4_Member	GO Biological Processes	GO:0048736	appendage development	-3.08888	-0.795268	4/177	1280,1382,2719,6659	COL2A1,CRABP2,GPC3,SOX4
4_Member	GO Biological Processes	GO:0060173	limb development	-3.08888	-0.795268	4/177	1280,1382,2719,6659	COL2A1,CRABP2,GPC3,SOX4
4_Member	GO Biological Processes	GO:0048729	tissue morphogenesis	-2.71335	-0.500205	6/554	2719,5216,6659,10468,64399,79971	GPC3,PFN1,SOX4,FST,HHIP,WLS
4_Member	GO Biological Processes	GO:0090263	positive regulation of canonical Wnt signaling pathway	-2.66059	-0.456919	3/109	2719,6659,79971	GPC3,SOX4,WLS
4_Member	GO Biological Processes	GO:0060828	regulation of canonical Wnt signaling pathway	-2.4735	-0.293445	4/261	2719,6659,6934,79971	GPC3,SOX4,TCF7L2,WLS
4_Member	GO Biological Processes	GO:0002009	morphogenesis of an epithelium	-2.40848	-0.251092	5/443	2719,5216,6659,10468,64399	GPC3,PFN1,SOX4,FST,HHIP
4_Member	GO Biological Processes	GO:0030177	positive regulation of Wnt signaling pathway	-2.32024	-0.180378	3/144	2719,6659,79971	GPC3,SOX4,WLS
4_Member	GO Biological Processes	GO:0060562	epithelial tube morphogenesis	-2.22497	-0.130105	4/307	2719,5216,6659,64399	GPC3,PFN1,SOX4,HHIP
4_Member	GO Biological Processes	GO:0090287	regulation of cellular response to growth factor stimulus	-2.19092	-0.107135	4/314	2719,10468,64399,143282	GPC3,FST,HHIP,FGFBP3
4_Member	GO Biological Processes	GO:0001655	urogenital system development	-2.09832	-0.0303897	4/334	2719,6659,27023,84159	GPC3,SOX4,FOXB1,ARID5B
4_Member	GO Biological Processes	GO:0030324	lung development	-2.09381	-0.0282911	3/174	2719,26257,64399	GPC3,NKX2-8,HHIP
4_Member	GO Biological Processes	GO:0030111	regulation of Wnt signaling pathway	-2.08942	-0.0282911	4/336	2719,6659,6934,79971	GPC3,SOX4,TCF7L2,WLS
4_Member	GO Biological Processes	GO:0030323	respiratory tube development	-2.06691	-0.0157372	3/178	2719,26257,64399	GPC3,NKX2-8,HHIP
5_Summary	GO Biological Processes	GO:0042063	gliogenesis	-4.93959	-2.33327	6/214	2290,4821,6647,6659,26227,79006,27023,5216,689,1280,84295	FOXG1,NKX2-2,SOD1,SOX4,PHGDH,METRN,FOXB1,PFN1,BTF3,COL2A1,PHF6
5_Member	GO Biological Processes	GO:0042063	gliogenesis	-4.93959	-2.33327	6/214	2290,4821,6647,6659,26227,79006	FOXG1,NKX2-2,SOD1,SOX4,PHGDH,METRN
5_Member	GO Biological Processes	GO:0010001	glial cell differentiation	-4.3267	-1.79292	5/167	4821,6647,6659,26227,79006	NKX2-2,SOD1,SOX4,PHGDH,METRN
5_Member	GO Biological Processes	GO:0021510	spinal cord development	-4.05028	-1.57865	4/99	4821,6659,26227,27023	NKX2-2,SOX4,PHGDH,FOXB1
5_Member	GO Biological Processes	GO:0021782	glial cell development	-3.90379	-1.46019	4/108	4821,6647,6659,26227	NKX2-2,SOD1,SOX4,PHGDH
5_Member	GO Biological Processes	GO:0021915	neural tube development	-3.34754	-0.987623	4/151	5216,6659,26227,27023	PFN1,SOX4,PHGDH,FOXB1
5_Member	GO Biological Processes	GO:0043009	chordate embryonic development	-3.1619	-0.844595	7/629	689,1280,5216,6659,26227,27023,84295	BTF3,COL2A1,PFN1,SOX4,PHGDH,FOXB1,PHF6
5_Member	GO Biological Processes	GO:0009792	embryo development ending in birth or egg hatching	-3.07846	-0.788684	7/650	689,1280,5216,6659,26227,27023,84295	BTF3,COL2A1,PFN1,SOX4,PHGDH,FOXB1,PHF6
6_Summary	GO Biological Processes	GO:0031016	pancreas development	-4.54583	-2.00532	4/74	4821,6659,6934,79971,4826,10694,84159,3060	NKX2-2,SOX4,TCF7L2,WLS,NNAT,CCT8,ARID5B,HCRT
6_Member	GO Biological Processes	GO:0031016	pancreas development	-4.54583	-2.00532	4/74	4821,6659,6934,79971	NKX2-2,SOX4,TCF7L2,WLS
6_Member	GO Biological Processes	GO:0050714	positive regulation of protein secretion	-3.62014	-1.21297	4/128	4826,6659,6934,79971	NNAT,SOX4,TCF7L2,WLS
6_Member	GO Biological Processes	GO:0032024	positive regulation of insulin secretion	-3.2717	-0.929338	3/67	4826,6659,6934	NNAT,SOX4,TCF7L2
6_Member	GO Biological Processes	GO:1904951	positive regulation of establishment of protein localization	-3.09006	-0.795268	5/309	4826,6659,6934,10694,79971	NNAT,SOX4,TCF7L2,CCT8,WLS
6_Member	GO Biological Processes	GO:0090277	positive regulation of peptide hormone secretion	-2.88505	-0.621155	3/91	4826,6659,6934	NNAT,SOX4,TCF7L2
6_Member	GO Biological Processes	GO:0002793	positive regulation of peptide secretion	-2.85787	-0.597547	3/93	4826,6659,6934	NNAT,SOX4,TCF7L2
6_Member	GO Biological Processes	GO:0050708	regulation of protein secretion	-2.52797	-0.333571	4/252	4826,6659,6934,79971	NNAT,SOX4,TCF7L2,WLS
6_Member	GO Biological Processes	GO:0046887	positive regulation of hormone secretion	-2.52194	-0.330593	3/122	4826,6659,6934	NNAT,SOX4,TCF7L2
6_Member	GO Biological Processes	GO:0035270	endocrine system development	-2.50203	-0.313711	3/124	4821,6659,84159	NKX2-2,SOX4,ARID5B
6_Member	GO Biological Processes	GO:1903532	positive regulation of secretion by cell	-2.39847	-0.245312	4/274	4826,6659,6934,79971	NNAT,SOX4,TCF7L2,WLS
6_Member	GO Biological Processes	GO:1903829	positive regulation of protein localization	-2.3961	-0.245312	5/446	4826,6659,6934,10694,79971	NNAT,SOX4,TCF7L2,CCT8,WLS
6_Member	GO Biological Processes	GO:0009749	response to glucose	-2.32024	-0.180378	3/144	4821,6659,6934	NKX2-2,SOX4,TCF7L2
6_Member	GO Biological Processes	GO:0051222	positive regulation of protein transport	-2.29583	-0.163518	4/293	4826,6659,6934,79971	NNAT,SOX4,TCF7L2,WLS
6_Member	GO Biological Processes	GO:0050796	regulation of insulin secretion	-2.29536	-0.163518	3/147	4826,6659,6934	NNAT,SOX4,TCF7L2
6_Member	GO Biological Processes	GO:0009746	response to hexose	-2.28719	-0.157989	3/148	4821,6659,6934	NKX2-2,SOX4,TCF7L2
6_Member	GO Biological Processes	GO:0051047	positive regulation of secretion	-2.25992	-0.153783	4/300	4826,6659,6934,79971	NNAT,SOX4,TCF7L2,WLS
6_Member	GO Biological Processes	GO:0034284	response to monosaccharide	-2.23165	-0.132934	3/155	4821,6659,6934	NKX2-2,SOX4,TCF7L2
6_Member	GO Biological Processes	GO:0070201	regulation of establishment of protein localization	-2.11909	-0.046558	5/520	4826,6659,6934,10694,79971	NNAT,SOX4,TCF7L2,CCT8,WLS
6_Member	GO Biological Processes	GO:0090276	regulation of peptide hormone secretion	-2.07357	-0.0169213	3/177	4826,6659,6934	NNAT,SOX4,TCF7L2
6_Member	GO Biological Processes	GO:0002791	regulation of peptide secretion	-2.05372	-0.00806153	3/180	4826,6659,6934	NNAT,SOX4,TCF7L2
6_Member	GO Biological Processes	GO:0009743	response to carbohydrate	-2.04718	-0.0058463	3/181	4821,6659,6934	NKX2-2,SOX4,TCF7L2
6_Member	GO Biological Processes	GO:0090087	regulation of peptide transport	-2.03423	0	3/183	4826,6659,6934	NNAT,SOX4,TCF7L2
6_Member	GO Biological Processes	GO:1903530	regulation of secretion by cell	-2.02337	0	5/549	3060,4826,6659,6934,79971	HCRT,NNAT,SOX4,TCF7L2,WLS
7_Summary	Reactome Gene Sets	R-HSA-390466	Chaperonin-mediated protein folding	-4.19288	-1.69129	4/91	2787,7846,10694,54331,5216,6659,6934,79971,1903,1382,1280,3696	GNG5,TUBA1A,CCT8,GNG2,PFN1,SOX4,TCF7L2,WLS,S1PR3,CRABP2,COL2A1,ITGB8
7_Member	Reactome Gene Sets	R-HSA-390466	Chaperonin-mediated protein folding	-4.19288	-1.69129	4/91	2787,7846,10694,54331	GNG5,TUBA1A,CCT8,GNG2
7_Member	Reactome Gene Sets	R-HSA-391251	Protein folding	-4.08475	-1.60079	4/97	2787,7846,10694,54331	GNG5,TUBA1A,CCT8,GNG2
7_Member	Reactome Gene Sets	R-HSA-6814122	Cooperation of PDCL (PhLP1) and TRiC/CCT in G-protein beta folding	-4.00476	-1.53973	3/38	2787,10694,54331	GNG5,CCT8,GNG2
7_Member	Reactome Gene Sets	R-HSA-195721	Signaling by WNT	-3.87858	-1.44571	6/332	2787,5216,6659,6934,54331,79971	GNG5,PFN1,SOX4,TCF7L2,GNG2,WLS
7_Member	Reactome Gene Sets	R-HSA-3858494	Beta-catenin independent WNT signaling	-3.4028	-1.0246	4/146	2787,5216,6934,54331	GNG5,PFN1,TCF7L2,GNG2
7_Member	Reactome Gene Sets	R-HSA-4086398	Ca2+ pathway	-3.37071	-1.0063	3/62	2787,6934,54331	GNG5,TCF7L2,GNG2
7_Member	Reactome Gene Sets	R-HSA-9009391	Extra-nuclear estrogen signaling	-3.09516	-0.795268	3/77	1903,2787,54331	S1PR3,GNG5,GNG2
7_Member	Reactome Gene Sets	R-HSA-9006931	Signaling by Nuclear Receptors	-2.26499	-0.153783	4/299	1382,1903,2787,54331	CRABP2,S1PR3,GNG5,GNG2
7_Member	WikiPathways	WP3932	Focal adhesion: PI3K-Akt-mTOR-signaling pathway	-2.21515	-0.123736	4/309	1280,2787,3696,54331	COL2A1,GNG5,ITGB8,GNG2
7_Member	WikiPathways	WP4172	PI3K-Akt signaling pathway	-2.05011	-0.00662491	4/345	1280,2787,3696,54331	COL2A1,GNG5,ITGB8,GNG2
7_Member	KEGG Pathway	hsa04151	PI3K-Akt signaling pathway	-2.012	0	4/354	1280,2787,3696,54331	COL2A1,GNG5,ITGB8,GNG2
8_Summary	GO Biological Processes	GO:0043516	regulation of DNA damage response, signal transduction by p53 class mediator	-4.07573	-1.59828	3/36	754,6659,56950,6224	PTTG1IP,SOX4,SMYD2,RPS20
8_Member	GO Biological Processes	GO:0043516	regulation of DNA damage response, signal transduction by p53 class mediator	-4.07573	-1.59828	3/36	754,6659,56950	PTTG1IP,SOX4,SMYD2
8_Member	GO Biological Processes	GO:1901796	regulation of signal transduction by p53 class mediator	-3.98349	-1.5289	4/103	754,6224,6659,56950	PTTG1IP,RPS20,SOX4,SMYD2
9_Summary	GO Biological Processes	GO:0042472	inner ear morphogenesis	-3.99993	-1.53973	4/102	1280,2290,5456,6647	COL2A1,FOXG1,POU3F4,SOD1
9_Member	GO Biological Processes	GO:0042472	inner ear morphogenesis	-3.99993	-1.53973	4/102	1280,2290,5456,6647	COL2A1,FOXG1,POU3F4,SOD1
9_Member	GO Biological Processes	GO:0042471	ear morphogenesis	-3.69996	-1.28269	4/122	1280,2290,5456,6647	COL2A1,FOXG1,POU3F4,SOD1
9_Member	GO Biological Processes	GO:0048839	inner ear development	-2.97467	-0.699867	4/190	1280,2290,5456,6647	COL2A1,FOXG1,POU3F4,SOD1
9_Member	GO Biological Processes	GO:0043583	ear development	-2.76274	-0.530341	4/217	1280,2290,5456,6647	COL2A1,FOXG1,POU3F4,SOD1
9_Member	GO Biological Processes	GO:0090596	sensory organ morphogenesis	-2.4735	-0.293445	4/261	1280,2290,5456,6647	COL2A1,FOXG1,POU3F4,SOD1
9_Member	GO Biological Processes	GO:0048562	embryonic organ morphogenesis	-2.30104	-0.163866	4/292	1280,2290,5456,6647	COL2A1,FOXG1,POU3F4,SOD1
9_Member	GO Biological Processes	GO:0007605	sensory perception of sound	-2.22394	-0.130105	3/156	1280,5456,6647	COL2A1,POU3F4,SOD1
9_Member	GO Biological Processes	GO:0050954	sensory perception of mechanical stimulus	-2.07357	-0.0169213	3/177	1280,5456,6647	COL2A1,POU3F4,SOD1
10_Summary	GO Biological Processes	GO:0001501	skeletal system development	-3.7864	-1.3588	7/495	1280,3696,5305,6659,10468,64399,84159	COL2A1,ITGB8,PIP4K2A,SOX4,FST,HHIP,ARID5B
10_Member	GO Biological Processes	GO:0001501	skeletal system development	-3.7864	-1.3588	7/495	1280,3696,5305,6659,10468,64399,84159	COL2A1,ITGB8,PIP4K2A,SOX4,FST,HHIP,ARID5B
10_Member	GO Biological Processes	GO:0060021	roof of mouth development	-2.88505	-0.621155	3/91	1280,3696,84159	COL2A1,ITGB8,ARID5B
11_Summary	GO Biological Processes	GO:0048732	gland development	-3.4382	-1.04576	6/401	6647,7001,26257,27023,79971,84159,10468	SOD1,PRDX2,NKX2-8,FOXB1,WLS,ARID5B,FST
11_Member	GO Biological Processes	GO:0048732	gland development	-3.4382	-1.04576	6/401	6647,7001,26257,27023,79971,84159	SOD1,PRDX2,NKX2-8,FOXB1,WLS,ARID5B
11_Member	GO Biological Processes	GO:0008585	female gonad development	-2.81825	-0.564982	3/96	6647,10468,84159	SOD1,FST,ARID5B
11_Member	GO Biological Processes	GO:0046545	development of primary female sexual characteristics	-2.76742	-0.531322	3/100	6647,10468,84159	SOD1,FST,ARID5B
11_Member	GO Biological Processes	GO:0046660	female sex differentiation	-2.5945	-0.397037	3/115	6647,10468,84159	SOD1,FST,ARID5B
12_Summary	Reactome Gene Sets	R-HSA-76002	Platelet activation, signaling and aggregation	-3.40643	-1.0246	5/263	2787,5216,6647,7114,54331,3696,5305,7846	GNG5,PFN1,SOD1,TMSB4X,GNG2,ITGB8,PIP4K2A,TUBA1A
12_Member	Reactome Gene Sets	R-HSA-76002	Platelet activation, signaling and aggregation	-3.40643	-1.0246	5/263	2787,5216,6647,7114,54331	GNG5,PFN1,SOD1,TMSB4X,GNG2
12_Member	WikiPathways	WP3680	Physico-chemical features and toxicity-associated pathways	-3.25284	-0.914751	3/68	5216,6647,7114	PFN1,SOD1,TMSB4X
12_Member	KEGG Pathway	hsa04810	Regulation of actin cytoskeleton	-2.75546	-0.529346	4/218	3696,5216,5305,7114	ITGB8,PFN1,PIP4K2A,TMSB4X
12_Member	Reactome Gene Sets	R-HSA-109582	Hemostasis	-2.46783	-0.291409	6/621	2787,5216,6647,7114,7846,54331	GNG5,PFN1,SOD1,TMSB4X,TUBA1A,GNG2
12_Member	Reactome Gene Sets	R-HSA-114608	Platelet degranulation	-2.45375	-0.283151	3/129	5216,6647,7114	PFN1,SOD1,TMSB4X
12_Member	Reactome Gene Sets	R-HSA-76005	Response to elevated platelet cytosolic Ca2+	-2.40745	-0.251092	3/134	5216,6647,7114	PFN1,SOD1,TMSB4X
12_Member	WikiPathways	WP51	Regulation of actin cytoskeleton	-2.27103	-0.153783	3/150	5216,5305,7114	PFN1,PIP4K2A,TMSB4X
13_Summary	GO Biological Processes	GO:0048534	hematopoietic or lymphoid organ development	-3.10591	-0.79665	7/643	2719,3696,5305,6647,6659,7001,10468,3149	GPC3,ITGB8,PIP4K2A,SOD1,SOX4,PRDX2,FST,HMGB3
13_Member	GO Biological Processes	GO:0048534	hematopoietic or lymphoid organ development	-3.10591	-0.79665	7/643	2719,3696,5305,6647,6659,7001,10468	GPC3,ITGB8,PIP4K2A,SOD1,SOX4,PRDX2,FST
13_Member	GO Biological Processes	GO:0045619	regulation of lymphocyte differentiation	-3.05278	-0.766795	4/181	3149,6647,6659,7001	HMGB3,SOD1,SOX4,PRDX2
13_Member	GO Biological Processes	GO:0002520	immune system development	-2.95375	-0.682607	7/683	2719,3696,5305,6647,6659,7001,10468	GPC3,ITGB8,PIP4K2A,SOD1,SOX4,PRDX2,FST
13_Member	GO Biological Processes	GO:1902105	regulation of leukocyte differentiation	-2.34887	-0.20358	4/283	3149,6647,6659,7001	HMGB3,SOD1,SOX4,PRDX2
13_Member	GO Biological Processes	GO:0045580	regulation of T cell differentiation	-2.26304	-0.153783	3/151	6647,6659,7001	SOD1,SOX4,PRDX2
14_Summary	GO Biological Processes	GO:0009953	dorsal/ventral pattern formation	-3.0469	-0.764676	3/80	2290,4821,64399,1382,79006,1903,3149,7001,10468,6659	FOXG1,NKX2-2,HHIP,CRABP2,METRN,S1PR3,HMGB3,PRDX2,FST,SOX4
14_Member	GO Biological Processes	GO:0009953	dorsal/ventral pattern formation	-3.0469	-0.764676	3/80	2290,4821,64399	FOXG1,NKX2-2,HHIP
14_Member	GO Biological Processes	GO:0050769	positive regulation of neurogenesis	-2.72671	-0.507124	4/222	1382,2290,4821,79006	CRABP2,FOXG1,NKX2-2,METRN
14_Member	GO Biological Processes	GO:0051962	positive regulation of nervous system development	-2.42684	-0.259133	4/269	1382,2290,4821,79006	CRABP2,FOXG1,NKX2-2,METRN
14_Member	GO Biological Processes	GO:0010720	positive regulation of cell development	-2.27519	-0.153783	4/297	1382,2290,4821,79006	CRABP2,FOXG1,NKX2-2,METRN
14_Member	GO Biological Processes	GO:0045596	negative regulation of cell differentiation	-2.26204	-0.153783	6/685	1903,2290,3149,4821,7001,10468	S1PR3,FOXG1,HMGB3,NKX2-2,PRDX2,FST
14_Member	GO Biological Processes	GO:0060284	regulation of cell development	-2.189	-0.107135	5/500	1382,1903,2290,4821,79006	CRABP2,S1PR3,FOXG1,NKX2-2,METRN
14_Member	GO Biological Processes	GO:0021953	central nervous system neuron differentiation	-2.14971	-0.0748677	3/166	2290,4821,6659	FOXG1,NKX2-2,SOX4
15_Summary	GO Biological Processes	GO:2001237	negative regulation of extrinsic apoptotic signaling pathway	-2.80533	-0.555554	3/97	1280,6934,7001,754,6647	COL2A1,TCF7L2,PRDX2,PTTG1IP,SOD1
15_Member	GO Biological Processes	GO:2001237	negative regulation of extrinsic apoptotic signaling pathway	-2.80533	-0.555554	3/97	1280,6934,7001	COL2A1,TCF7L2,PRDX2
15_Member	GO Biological Processes	GO:2001233	regulation of apoptotic signaling pathway	-2.75976	-0.530341	5/367	754,1280,6647,6934,7001	PTTG1IP,COL2A1,SOD1,TCF7L2,PRDX2
15_Member	GO Biological Processes	GO:2001234	negative regulation of apoptotic signaling pathway	-2.69157	-0.484759	4/227	754,1280,6934,7001	PTTG1IP,COL2A1,TCF7L2,PRDX2
15_Member	GO Biological Processes	GO:2001236	regulation of extrinsic apoptotic signaling pathway	-2.24723	-0.146058	3/153	1280,6934,7001	COL2A1,TCF7L2,PRDX2
16_Summary	GO Biological Processes	GO:0055082	cellular chemical homeostasis	-2.73498	-0.512146	7/746	1152,1903,2495,3060,6647,6659,27112	CKB,S1PR3,FTH1,HCRT,SOD1,SOX4,NALF2
16_Member	GO Biological Processes	GO:0055082	cellular chemical homeostasis	-2.73498	-0.512146	7/746	1152,1903,2495,3060,6647,6659,27112	CKB,S1PR3,FTH1,HCRT,SOD1,SOX4,NALF2
16_Member	GO Biological Processes	GO:0006873	cellular ion homeostasis	-2.42062	-0.255783	6/635	1152,1903,2495,3060,6647,27112	CKB,S1PR3,FTH1,HCRT,SOD1,NALF2
16_Member	GO Biological Processes	GO:0098771	inorganic ion homeostasis	-2.21141	-0.122405	6/702	1152,1903,2495,3060,6647,27112	CKB,S1PR3,FTH1,HCRT,SOD1,NALF2
16_Member	GO Biological Processes	GO:0050801	ion homeostasis	-2.06576	-0.0157372	6/754	1152,1903,2495,3060,6647,27112	CKB,S1PR3,FTH1,HCRT,SOD1,NALF2
16_Member	GO Biological Processes	GO:0006875	cellular metal ion homeostasis	-2.02019	0	5/550	1903,2495,3060,6647,27112	S1PR3,FTH1,HCRT,SOD1,NALF2
17_Summary	Reactome Gene Sets	R-HSA-5663220	RHO GTPases Activate Formins	-2.3543	-0.206276	3/140	5216,6232,7846	PFN1,RPS27,TUBA1A
17_Member	Reactome Gene Sets	R-HSA-5663220	RHO GTPases Activate Formins	-2.3543	-0.206276	3/140	5216,6232,7846	PFN1,RPS27,TUBA1A
18_Summary	GO Biological Processes	GO:0031647	regulation of protein stability	-2.25992	-0.153783	4/300	5216,6659,10169,10694	PFN1,SOX4,SERF2,CCT8
18_Member	GO Biological Processes	GO:0031647	regulation of protein stability	-2.25992	-0.153783	4/300	5216,6659,10169,10694	PFN1,SOX4,SERF2,CCT8
