## Supplementary material for "Altered patterning of trisomy 21 interneuron progenitors": Tables S6-S8

### Sheet: Table S6
Table S6: Differentially Expressed Genes between Ts21 and Control
	p_val	avg_log2FC	pct.1 Con	pct.2 Ts21	p_val_adj
NNAT	0	3.03078	0.799	0.001	0
METRN	1.69733e-232	-0.94678	0.575	0.865	5.71898e-228
MAGEH1	8.00632e-230	0.674233	0.455	0.018	2.69765e-225
ATP5O	5.62224e-228	-0.657769	0.966	0.996	1.89436e-223
POU3F4	6.78546e-226	0.831535	0.471	0.033	2.28629e-221
SOD1	5.71108e-218	-0.726367	0.946	0.987	1.92429e-213
PCSK1N	2.16985e-188	-1.00273	0.058	0.469	7.31111e-184
TTC3	3.65759e-150	-0.690175	0.827	0.941	1.23239e-145
FGFBP3	1.05363e-147	1.10889	0.928	0.769	3.55011e-143
TMSB4X	5.9108e-137	0.658644	1	1	1.99159e-132
PTOV1	4.7957e-128	-0.628074	0.498	0.776	1.61586e-123
PLPPR3	9.73446e-121	-0.499201	0.098	0.419	3.27993e-116
PRDX2	1.50967e-113	-0.432221	0.99	1	5.08668e-109
CCT8	1.56866e-112	-0.590019	0.78	0.921	5.28545e-108
FAM89B	4.50751e-112	-0.55762	0.269	0.59	1.51876e-107
PLAGL1	1.15106e-109	0.792005	0.799	0.613	3.87838e-105
LINC01551	1.7401e-109	-0.974356	0.027	0.277	5.86309e-105
PFN1	1.95924e-109	0.452251	0.998	0.993	6.60146e-105
LITAF	1.44788e-108	0.764589	0.843	0.661	4.87848e-104
BRI3	2.68575e-106	-0.55941	0.308	0.604	9.04937e-102
ATP5J	4.24909e-106	-0.437842	0.956	0.984	1.43169e-101
TPGS1	8.86763e-101	-0.35347	0.054	0.315	2.98786e-96
CRABP2	7.14987e-100	-0.657335	0.762	0.908	2.40908e-95
PHF6	1.83514e-95	-0.532954	0.58	0.806	6.18333e-91
NKX2-8	7.20412e-93	1.1578	0.471	0.178	2.42735e-88
CKB	9.18528e-92	-0.509449	0.996	0.998	3.09489e-87
HMGB3	1.1805e-91	0.631622	0.955	0.893	3.97758e-87
H1FX	1.36404e-85	-0.611892	0.641	0.806	4.596e-81
FOXG1	2.77305e-85	-0.435885	0.023	0.228	9.34351e-81
HMGA1	2.34257e-83	0.469898	0.993	0.981	7.89307e-79
HMGN1	1.73762e-82	-0.355564	0.998	1	5.85475e-78
RAC1	1.04952e-80	-0.417218	0.913	0.96	3.53627e-76
MRPS6	4.0135e-80	-0.485294	0.812	0.92	1.35231e-75
FTH1	6.49306e-78	0.383278	1	1	2.18777e-73
RPS27	5.77921e-73	0.25784	1	1	1.94725e-68
CSTB	2.91657e-72	-0.39665	0.912	0.961	9.82708e-68
PTCH1	6.36649e-70	0.644899	0.77	0.589	2.14512e-65
RPS29	2.88739e-69	0.286972	0.994	0.995	9.72878e-65
GNG5	1.00636e-66	0.351911	0.983	0.969	3.39083e-62
CXADR	4.82322e-66	-0.567375	0.732	0.852	1.62514e-61
UCHL1	5.09201e-66	-0.549923	0.671	0.841	1.7157e-61
FSCN1	3.36226e-64	-0.447469	0.791	0.905	1.13288e-59
LHX2	3.37053e-64	-0.611638	0.272	0.505	1.13567e-59
SON	4.2124e-64	-0.409118	0.832	0.918	1.41933e-59
FOS	5.56725e-63	-0.362444	0.117	0.331	1.87583e-58
BTF3	6.38965e-61	0.299724	0.995	0.991	2.15293e-56
PRR13	3.00517e-59	0.505697	0.799	0.683	1.01256e-54
NREP	4.56493e-58	-0.480285	0.728	0.874	1.53811e-53
WRB	1.24787e-57	-0.430361	0.58	0.765	4.20456e-53
BEX1	1.44135e-57	-0.45787	0.48	0.702	4.85647e-53
NSG1	1.49653e-57	-0.420836	0.118	0.33	5.04241e-53
S1PR3	4.98207e-57	0.383978	0.322	0.12	1.67866e-52
TUBA1A	7.82906e-57	-0.466982	1	1	2.63792e-52
RPL36AL	2.37062e-56	0.319871	0.977	0.965	7.98758e-52
FJX1	3.18731e-56	-0.400195	0.236	0.468	1.07393e-51
PEBP1	5.30674e-55	-0.296697	0.984	0.986	1.78805e-50
APP	7.74884e-55	-0.454444	0.664	0.81	2.6109e-50
ZNF706	8.03235e-52	0.36387	0.95	0.921	2.70642e-47
TUBB	3.0975e-51	-0.274032	1	1	1.04367e-46
HCRT	3.14544e-49	-0.44993	0.102	0.282	1.05983e-44
TUBB2B	1.27556e-48	-0.458389	0.991	0.995	4.29786e-44
PSMG1	2.30538e-48	-0.389261	0.429	0.626	7.76776e-44
LDHB	3.81321e-48	-0.283128	0.992	0.995	1.28482e-43
NDUFV3	3.94963e-48	-0.378264	0.619	0.783	1.33079e-43
C11orf31	9.15258e-47	0.313652	0.953	0.933	3.08387e-42
SMS	1.23405e-46	0.390134	0.992	0.985	4.15801e-42
PCBP1	1.35135e-46	-0.340625	0.803	0.892	4.55324e-42
PKM	2.57592e-46	-0.40238	0.965	0.984	8.67931e-42
PDCD7	1.31646e-45	-0.295068	0.216	0.419	4.43569e-41
ELF4	1.36903e-45	0.269799	0.266	0.1	4.61282e-41
STAG2	3.52484e-45	0.344719	0.496	0.313	1.18766e-40
HNRNPK	4.56689e-44	-0.288543	0.987	0.992	1.53877e-39
GPC3	5.67745e-44	0.465359	0.903	0.768	1.91296e-39
CPE	3.61951e-43	-0.379992	0.235	0.439	1.21956e-38
MUC12	1.68944e-42	0.350503	0.409	0.226	5.6924e-38
RSPO3	2.38996e-42	-0.507108	0.061	0.205	8.05272e-38
PSMG3	5.24889e-41	0.32758	0.538	0.374	1.76856e-36
PTTG1IP	7.47084e-41	-0.33153	0.723	0.829	2.51723e-36
PRTG	2.11382e-40	0.459432	0.612	0.466	7.1223e-36
CLIC1	1.08176e-39	0.346171	0.959	0.945	3.64488e-35
FHL1	8.17895e-39	0.410767	0.753	0.647	2.75582e-34
GLRX5	1.47377e-38	-0.322392	0.73	0.818	4.96573e-34
SEPT6	1.86599e-38	-0.338343	0.195	0.377	6.28727e-34
PNPLA4	2.12904e-38	-0.261279	0.195	0.374	7.17358e-34
FOXB1	2.8441e-38	0.363991	0.486	0.309	9.5829e-34
CRYZL1	1.26041e-37	-0.316959	0.466	0.654	4.24684e-33
CXXC5	1.54986e-37	-0.323361	0.226	0.413	5.22211e-33
KIZ	5.77588e-37	0.345016	0.495	0.317	1.94612e-32
SOHLH2	7.42271e-37	0.295081	0.327	0.165	2.50101e-32
COL6A1	2.22389e-36	-0.261309	0.169	0.342	7.49318e-32
DLK1	2.62397e-36	0.367707	0.971	0.905	8.84121e-32
LAGE3	5.36853e-36	0.346014	0.68	0.538	1.80887e-31
PRMT1	9.77723e-36	-0.282161	0.895	0.942	3.29434e-31
SH3BGRL	1.26391e-35	0.362068	0.896	0.843	4.25861e-31
YWHAQ	1.4212e-35	-0.256057	0.986	0.994	4.7886e-31
LMO4	1.70279e-35	-0.367534	0.526	0.683	5.73738e-31
C21orf59	2.39449e-34	-0.472042	0.451	0.63	8.06801e-30
TALDO1	4.71544e-34	-0.304543	0.713	0.827	1.58882e-29
TPI1	4.89797e-34	-0.284117	0.981	0.99	1.65032e-29
GNG2	7.83902e-34	0.298572	0.595	0.427	2.64128e-29
MARCKS	2.1009e-33	-0.30579	0.917	0.954	7.07879e-29
HPRT1	3.13095e-33	-0.280079	0.294	0.469	1.05494e-28
COTL1	3.44649e-33	0.32451	0.942	0.915	1.16126e-28
PPP1R1A	3.818e-33	-0.293319	0.15	0.308	1.28644e-28
RPS27L	6.64914e-33	0.330791	0.978	0.956	2.24036e-28
ATP5I	8.42153e-33	0.262657	0.924	0.889	2.83755e-28
HSD17B10	9.11475e-33	-0.297511	0.559	0.695	3.07112e-28
COL2A1	1.92989e-32	-0.333493	0.309	0.481	6.50256e-28
GSTA4	1.99731e-32	-0.302933	0.489	0.66	6.72972e-28
SOX3	5.9392e-32	-0.395954	0.881	0.916	2.00115e-27
BTG3	2.23358e-31	-0.342561	0.411	0.57	7.52583e-27
STMN3	2.40539e-31	-0.324911	0.455	0.624	8.10474e-27
HHIP	3.6397e-31	0.355277	0.381	0.227	1.22636e-26
CCDC152	4.23608e-31	-0.259126	0.187	0.35	1.42731e-26
EMC10	5.98886e-31	-0.26466	0.372	0.563	2.01789e-26
GPM6B	7.19035e-31	0.337435	0.887	0.812	2.42272e-26
ID4	1.11034e-30	-0.302321	0.142	0.284	3.74118e-26
SOCS2	1.22672e-30	0.32576	0.304	0.161	4.13331e-26
PCBP4	2.51031e-30	-0.425511	0.588	0.73	8.45824e-26
ITSN1	4.46144e-30	-0.258758	0.42	0.592	1.50324e-25
AMOT	5.41699e-30	0.294137	0.371	0.226	1.8252e-25
HES1	1.33383e-29	-0.415079	0.298	0.446	4.49421e-25
MIS18A	1.4853e-29	-0.309683	0.506	0.643	5.00458e-25
RRP1B	1.70929e-29	-0.2561	0.414	0.58	5.75928e-25
PHGDH	1.96022e-29	-0.334869	0.634	0.758	6.60476e-25
CLU	8.0243e-29	-0.497337	0.576	0.71	2.70371e-24
ISYNA1	8.02464e-29	-0.334447	0.711	0.808	2.70382e-24
HHIP-AS1	1.06557e-28	0.281956	0.321	0.181	3.59032e-24
CALM2	1.65286e-28	-0.256319	0.996	0.997	5.56915e-24
RAB34	1.7117e-28	0.293145	0.764	0.66	5.76739e-24
TMEM50B	1.75719e-28	-0.28882	0.368	0.529	5.92069e-24
RTN3	2.09574e-28	-0.295586	0.809	0.885	7.0614e-24
NKX2-2	4.0415e-28	0.303938	0.375	0.215	1.36174e-23
UBC	8.21787e-28	-0.270956	0.919	0.954	2.76893e-23
HES4	8.70377e-28	-0.365961	0.771	0.855	2.93265e-23
RSPO1	1.83427e-27	-0.269371	0.056	0.161	6.18039e-23
RCN2	2.32021e-27	-0.254038	0.933	0.955	7.81772e-23
LINC01198	2.42542e-27	0.356323	0.36	0.223	8.17221e-23
ARPC1B	4.27576e-27	0.299422	0.497	0.364	1.44067e-22
NDN	7.91772e-27	-0.284742	0.648	0.777	2.6678e-22
TTYH1	8.49553e-27	-0.324293	0.915	0.893	2.86248e-22
NENF	1.10583e-26	-0.267777	0.435	0.586	3.726e-22
H2AFV	1.15192e-26	0.250265	0.948	0.92	3.88127e-22
CCT3	1.3661e-26	-0.256057	0.787	0.871	4.60294e-22
APOE	1.98044e-26	-0.280607	0.08	0.193	6.67289e-22
DBN1	8.80267e-26	-0.293357	0.719	0.812	2.96597e-21
SCCPDH	1.29713e-25	-0.251562	0.365	0.519	4.37055e-21
APLP1	1.31672e-25	-0.375412	0.6	0.724	4.43656e-21
PLD3	2.2378e-25	-0.327467	0.591	0.729	7.54006e-21
CNTNAP2	2.61811e-25	-0.413848	0.405	0.544	8.82147e-21
GSTP1	2.9482e-25	-0.330687	0.996	0.992	9.93366e-21
ALDOA	4.01032e-25	-0.313077	0.951	0.965	1.35124e-20
NKAIN4	4.64058e-25	-0.35573	0.446	0.591	1.5636e-20
TRH	4.75935e-25	-0.44685	0.036	0.125	1.60362e-20
GSTO1	1.06905e-24	0.295423	0.55	0.427	3.60207e-20
SEPT11	2.68353e-24	-0.264916	0.673	0.777	9.04188e-20
RGMA	1.53024e-23	0.257994	0.863	0.78	5.156e-19
CCND1	2.22985e-23	0.347652	0.758	0.687	7.51325e-19
AKR1B1	2.63823e-23	-0.264007	0.727	0.812	8.88926e-19
EMD	3.5367e-23	0.294904	0.663	0.572	1.19166e-18
ZIC1	3.72957e-23	-0.355704	0.15	0.274	1.25664e-18
CYYR1	4.75281e-23	-0.268808	0.572	0.685	1.60141e-18
TPPP3	6.5322e-23	-0.279557	0.167	0.297	2.20096e-18
ARID5B	8.60143e-23	0.283314	0.412	0.277	2.89817e-18
NR2F1	8.67955e-23	-0.297269	0.688	0.779	2.92449e-18
C8orf4	1.35655e-22	0.279197	0.255	0.138	4.57075e-18
TAGLN3	1.5141e-22	-0.554589	0.285	0.433	5.10161e-18
TCF7L2	4.46174e-22	0.297767	0.83	0.735	1.50334e-17
MAP1B	5.62584e-22	-0.42753	0.984	0.981	1.89557e-17
TUBB4B	9.89222e-22	-0.300848	0.758	0.85	3.33309e-17
H3F3B	3.03796e-21	-0.259655	0.998	0.999	1.02361e-16
FBLN1	3.07721e-21	0.281891	0.604	0.47	1.03684e-16
ENO1	4.07544e-21	-0.316043	0.965	0.974	1.37318e-16
SPARC	5.76877e-21	-0.37039	0.682	0.756	1.94373e-16
DLX2	6.04602e-21	-0.426913	0.04	0.12	2.03715e-16
CTGF	9.11896e-21	0.39969	0.301	0.182	3.07254e-16
ID1	1.08473e-20	-0.360626	0.143	0.255	3.65488e-16
CRMP1	3.11345e-20	-0.292952	0.639	0.747	1.04904e-15
YDJC	4.16157e-20	0.250844	0.457	0.351	1.4022e-15
DLL3	4.2309e-20	-0.396534	0.093	0.191	1.42556e-15
IGDCC3	8.43208e-20	-0.319149	0.818	0.863	2.84111e-15
UPP1	1.18904e-19	0.254115	0.471	0.356	4.00636e-15
TAX1BP3	6.88116e-19	0.251584	0.637	0.562	2.31854e-14
STMN4	2.80828e-18	-0.390555	0.265	0.393	9.46223e-14
NEFL	3.77858e-18	-0.328368	0.079	0.168	1.27316e-13
TUBB2A	3.79214e-18	-0.352757	0.638	0.744	1.27773e-13
NTRK2	5.4713e-18	0.304508	0.548	0.446	1.8435e-13
FAM57B	1.24649e-16	-0.279057	0.11	0.202	4.19991e-12
INA	1.42474e-16	-0.303134	0.064	0.142	4.80051e-12
GNG3	3.56069e-16	-0.324563	0.232	0.345	1.19974e-11
NEFM	3.94497e-16	-0.534775	0.077	0.159	1.32922e-11
RTN1	4.87262e-16	-0.434475	0.105	0.193	1.64178e-11
RP11-455F5.3	3.06039e-15	0.270105	0.26	0.167	1.03117e-10
KIF5C	5.6411e-15	-0.337628	0.488	0.59	1.90071e-10
MLLT11	6.9537e-15	-0.417958	0.925	0.943	2.34298e-10
TERF2IP	1.52086e-14	-0.272234	0.411	0.525	5.12437e-10
H1F0	2.80298e-13	0.299458	0.459	0.357	9.44437e-09
LDHA	4.07398e-13	-0.332111	0.372	0.471	1.37269e-08
CAPN6	1.26163e-12	0.252686	0.374	0.282	4.25092e-08
SYT1	2.43106e-12	-0.326924	0.397	0.499	8.19122e-08
ELAVL3	2.52649e-12	-0.261077	0.11	0.186	8.51277e-08
ELAVL2	7.59771e-11	-0.259191	0.124	0.197	2.55997e-06
STMN2	1.4191e-09	-0.71035	0.183	0.26	4.78152e-05
WSB1	9.7478e-09	0.300992	0.868	0.849	0.000328442
GAP43	3.14103e-08	-0.27963	0.177	0.247	0.00105834
PLP1	2.45639e-07	-0.327786	0.606	0.648	0.00827654

### Sheet: Table S7
Table S7: Annotation of Differentially Expressed Genes between Ts21 and Control
MyList	Gene ID	Type	Tax ID	Homologene Gene ID	Homologene Gene Tax ID	Gene Symbol	Description	Biological Process (GO)	Kinase Class (UniProt)	Protein Function (Protein Atlas)	Subcellular Location (Protein Atlas)	Drug (DrugBank)	Canonical Pathways_x000D_	Hallmark Gene Sets_x000D_	GO:0031175 neuron projection development	GO:0060322 head development	GO:0042063 gliogenesis	hsa05022 Pathways of neurodegeneration	WP4629 Aerobic glycolysis	GO:0060284 regulation of cell development	R-HSA-9006931 Signaling by Nuclear Receptors	R-HSA-76002 Platelet activation, signaling	GO:0008283 cell population proliferation	GO:0007017 microtubule-based process	WP5094 Orexin receptor pathway	GO:0043254 regulation of protein-containi	GO:0030901 midbrain development	GO:0045596 negative regulation of cell di	GO:0043009 chordate embryonic development	GO:0048598 embryonic morphogenesis	R-HSA-195721 Signaling by WNT	GO:1905908 positive regulation of amyloid	GO:1902430 negative regulation of amyloid	GO:0021510 spinal cord development
NNAT	4826	symbol	H. sapiens	4826	H. sapiens	NNAT	neuronatin	GO:0009249 protein lipoylation;GO:0032024 positive regulation of insulin secretion;GO:0090277 positive regulation of peptide hormone secretion							0	1	0	0	0	0	0	0	0	0	0	0	0	0	0	0	0	0	0	0
MAGEH1	28986	symbol	H. sapiens	28986	H. sapiens	MAGEH1	MAGE family member H1	GO:0006915 apoptotic process;GO:0012501 programmed cell death;GO:0000122 negative regulation of transcription by RNA polymerase II			Nucleoli;Nucleoli rim (Supported)		(M153)PID P75 NTR PATHWAY		0	0	0	0	0	0	0	0	0	0	0	0	0	0	0	0	0	0	0	0
ATP5O	539	gene_synonym	H. sapiens	539	H. sapiens	ATP5PO	ATP synthase peripheral stalk subunit OSCP	GO:0042776 mitochondrial ATP synthesis coupled proton transport;GO:0015985 energy coupled proton transport, down electrochemical gradient;GO:0015986 ATP synthesis coupled proton transport		Predicted intracellular proteins	Mitochondria (Approved)	Artenimol		(M5905)HALLMARK ADIPOGENESIS; (M5936)HALLMARK OXIDATIVE PHOSPHORYLATION	0	0	0	1	1	0	0	0	0	0	0	0	0	0	0	0	0	0	0	0
POU3F4	5456	symbol	H. sapiens	5456	H. sapiens	POU3F4	POU class 3 homeobox 4	GO:2001054 negative regulation of mesenchymal cell apoptotic process;GO:2001053 regulation of mesenchymal cell apoptotic process;GO:0090103 cochlea morphogenesis		Human disease related genes:Nervous system diseases:Ear disease; Predicted intracellular proteins	Nucleoplasm (Supported)				0	1	0	0	0	0	0	0	0	0	0	0	0	0	0	1	0	0	0	0
PCSK1N	27344	symbol	H. sapiens	27344	H. sapiens	PCSK1N	proprotein convertase subtilisin/kexin type 1 inhibitor	GO:0002021 response to dietary excess;GO:0016486 peptide hormone processing;GO:0140448 signaling receptor ligand precursor processing		Predicted secreted proteins	Vesicles (Approved)			(M5951)HALLMARK SPERMATOGENESIS; (M5953)HALLMARK KRAS SIGNALING UP	0	0	0	0	0	0	0	0	0	0	0	0	0	0	0	0	0	0	0	0
TTC3	7267	symbol	H. sapiens	7267	H. sapiens	TTC3	tetratricopeptide repeat domain 3	GO:0070936 protein K48-linked ubiquitination;GO:0000209 protein polyubiquitination;GO:0006511 ubiquitin-dependent protein catabolic process		Enzymes; Predicted intracellular proteins; ENZYME proteins:Transferases	Nucleoli;Nucleoplasm (Approved); Additional: Cytosol				0	0	0	0	0	0	0	0	0	0	0	0	0	0	0	0	0	0	0	0
FGFBP3	143282	symbol	H. sapiens	143282	H. sapiens	FGFBP3	fibroblast growth factor binding protein 3	GO:0045743 positive regulation of fibroblast growth factor receptor signaling pathway;GO:0043117 positive regulation of vascular permeability;GO:0040036 regulation of fibroblast growth factor receptor signaling pathway		Predicted secreted proteins			(M5883)NABA SECRETED FACTORS; (M5885)NABA MATRISOME ASSOCIATED; (M5889)NABA MATRISOME		0	0	0	0	0	0	0	0	0	0	1	0	0	0	0	0	0	0	0	0
TMSB4X	7114	symbol	H. sapiens	7114	H. sapiens	TMSB4X	thymosin beta 4 X-linked	GO:1905271 regulation of proton-transporting ATP synthase activity, rotational mechanism;GO:1905273 positive regulation of proton-transporting ATP synthase activity, rotational mechanism;GO:1903026 negative regulation of RNA polymerase II regulatory region sequence-specific DNA binding		Predicted intracellular proteins	Cytosol;Nucleoplasm;Vesicles (Approved)				0	0	0	0	0	0	0	1	0	0	0	1	0	0	0	0	0	0	0	0
PTOV1	53635	symbol	H. sapiens	53635	H. sapiens	PTOV1	PTOV1 extended AT-hook containing adaptor protein	GO:0045944 positive regulation of transcription by RNA polymerase II;GO:0045893 positive regulation of transcription, DNA-templated;GO:1903508 positive regulation of nucleic acid-templated transcription		Predicted intracellular proteins	Nucleoplasm (Supported)				0	0	0	0	0	0	0	0	0	0	0	0	0	0	0	0	0	0	0	0
PLPPR3	79948	symbol	H. sapiens	79948	H. sapiens	PLPPR3	phospholipid phosphatase related 3	GO:0046839 phospholipid dephosphorylation;GO:0030258 lipid modification;GO:0016311 dephosphorylation		Enzymes; ENZYME proteins:Hydrolases	Golgi apparatus (Approved); Additional: Cytosol;Nucleoplasm				0	0	0	0	0	0	1	0	0	0	0	0	0	0	0	0	0	0	0	0
PRDX2	7001	symbol	H. sapiens	7001	H. sapiens	PRDX2	peroxiredoxin 2	GO:0002536 respiratory burst involved in inflammatory response;GO:0002679 respiratory burst involved in defense response;GO:0002357 defense response to tumor cell		ENZYME proteins:Oxidoreductases; Enzymes; Predicted intracellular proteins; Cancer-related genes:Candidate cancer biomarkers		3-sulfino-L-alanine; N-Carbamoyl-Alanine; Copper		(M5938)HALLMARK REACTIVE OXYGEN SPECIES PATHWAY; (M5945)HALLMARK HEME METABOLISM	0	0	0	1	0	0	0	0	1	0	0	0	0	1	0	0	0	0	0	0
CCT8	10694	symbol	H. sapiens	10694	H. sapiens	CCT8	chaperonin containing TCP1 subunit 8	GO:1904851 positive regulation of establishment of protein localization to telomere;GO:0070203 regulation of establishment of protein localization to telomere;GO:1904869 regulation of protein localization to Cajal body		Predicted intracellular proteins	Intermediate filaments (Approved); Additional: Cytosol;Nucleoplasm				1	0	0	1	0	0	1	0	0	0	0	1	0	0	0	0	0	0	0	0
FAM89B	23625	symbol	H. sapiens	23625	H. sapiens	FAM89B	family with sequence similarity 89 member B	GO:0060392 negative regulation of SMAD protein signal transduction;GO:0060390 regulation of SMAD protein signal transduction;GO:0030512 negative regulation of transforming growth factor beta receptor signaling pathway		Predicted intracellular proteins					0	0	0	0	0	0	0	0	0	0	0	0	0	0	0	0	0	0	0	0
PLAGL1	5325	symbol	H. sapiens	5325	H. sapiens	PLAGL1	PLAG1 like zinc finger 1	GO:0006915 apoptotic process;GO:0012501 programmed cell death;GO:0000122 negative regulation of transcription by RNA polymerase II		Transcription factors:Zinc-coordinating DNA-binding domains; Human disease related genes:Endocrine and metabolic diseases:Diabetes; Predicted intracellular proteins; Disease related genes	Nuclear bodies (Supported); Additional: Golgi apparatus;Vesicles			(M5947)HALLMARK IL2 STAT5 SIGNALING	0	0	0	0	0	0	0	0	0	0	0	0	0	0	0	0	0	0	0	0
LINC01551	387978	symbol	H. sapiens	387978	H. sapiens	LINC01551	long intergenic non-protein coding RNA 1551								0	0	0	0	0	0	0	0	0	0	0	0	0	0	0	0	0	0	0	0
LITAF	9516	symbol	H. sapiens	9516	H. sapiens	LITAF	lipopolysaccharide induced TNF factor	GO:1901223 negative regulation of NIK/NF-kappaB signaling;GO:1901222 regulation of NIK/NF-kappaB signaling;GO:0043123 positive regulation of I-kappaB kinase/NF-kappaB signaling		Predicted intracellular proteins; Human disease related genes:Nervous system diseases:Neurodegenerative diseases; Disease related genes	Nucleoplasm (Supported); Additional: Golgi apparatus;Vesicles			(M5890)HALLMARK TNFA SIGNALING VIA NFKB	0	0	0	0	0	0	0	0	0	0	0	0	0	0	0	0	0	0	0	0
BRI3	25798	symbol	H. sapiens	25798	H. sapiens	BRI3	brain protein I3			Predicted intracellular proteins					0	0	0	0	0	0	0	0	0	0	0	0	0	0	0	0	0	0	0	0
ATP5J	522	gene_synonym	H. sapiens	522	H. sapiens	ATP5PF	ATP synthase peripheral stalk subunit F6	GO:0042776 mitochondrial ATP synthesis coupled proton transport;GO:0015985 energy coupled proton transport, down electrochemical gradient;GO:0015986 ATP synthesis coupled proton transport		Predicted intracellular proteins	Mitochondria (Supported)		(M285)PID HNF3A PATHWAY; (M200)PID ERA GENOMIC PATHWAY	(M5936)HALLMARK OXIDATIVE PHOSPHORYLATION	0	1	0	1	1	0	0	0	0	0	0	0	1	0	0	0	0	0	0	0
TPGS1	91978	symbol	H. sapiens	91978	H. sapiens	TPGS1	tubulin polyglutamylase complex subunit 1	GO:0018095 protein polyglutamylation;GO:0007288 sperm axoneme assembly;GO:0018200 peptidyl-glutamic acid modification		Predicted intracellular proteins					0	0	0	1	0	0	0	0	0	1	0	0	0	0	0	0	0	0	0	0
PHF6	84295	symbol	H. sapiens	84295	H. sapiens	PHF6	PHD finger protein 6	GO:0001835 blastocyst hatching;GO:0035188 hatching;GO:0071684 organism emergence from protective structure		Cancer-related genes:Mutated cancer genes; Cancer-related genes:Mutational cancer driver genes; Human disease related genes:Congenital malformations:Other congenital malformations; Disease related genes; Predicted intracellular proteins	Nucleoli;Nucleoplasm (Supported)				0	0	0	0	0	0	0	0	0	0	0	0	0	0	1	0	0	0	0	0
NKX2-8	26257	symbol	H. sapiens	26257	H. sapiens	NKX2-8	NK2 homeobox 8	GO:0001889 liver development;GO:0061008 hepaticobiliary system development;GO:0050680 negative regulation of epithelial cell proliferation		Transcription factors:Helix-turn-helix domains; Predicted intracellular proteins	Nucleoplasm (Approved); Additional: Plasma membrane				1	0	0	0	0	0	0	0	0	0	0	0	0	0	0	0	0	0	0	0
CKB	1152	symbol	H. sapiens	1152	H. sapiens	CKB	creatine kinase B	GO:0006599 phosphagen metabolic process;GO:0006603 phosphocreatine metabolic process;GO:0042396 phosphagen biosynthetic process		FDA approved drug targets:Small molecule drugs; Candidate cardiovascular disease genes; Cancer-related genes:Candidate cancer biomarkers; Enzymes; Predicted intracellular proteins; ENZYME proteins:Transferases	Cytosol (Supported)	Creatine; Phosphocreatine		(M5907)HALLMARK ESTROGEN RESPONSE LATE; (M5909)HALLMARK MYOGENESIS	0	1	0	1	1	0	0	0	0	0	0	0	1	0	0	0	0	0	0	0
HMGB3	3149	symbol	H. sapiens	3149	H. sapiens	HMGB3	high mobility group box 3	GO:0045578 negative regulation of B cell differentiation;GO:0045577 regulation of B cell differentiation;GO:0050869 negative regulation of B cell activation		Human disease related genes:Congenital malformations:Congenital malformations of eye; Predicted intracellular proteins; Disease related genes	Nucleoplasm (Supported); Additional: Nucleoli			(M5901)HALLMARK G2M CHECKPOINT; (M5925)HALLMARK E2F TARGETS	0	0	0	0	0	0	0	0	0	0	0	0	0	1	0	0	0	0	0	0
H1FX	8971	gene_synonym	H. sapiens	8971	H. sapiens	H1-10	H1.10 linker histone	GO:0016584 nucleosome positioning;GO:0030261 chromosome condensation;GO:0045910 negative regulation of DNA recombination		Predicted intracellular proteins	Nucleoli;Nucleoli rim;Nucleoplasm (Enhanced)				0	0	0	0	0	0	0	0	0	0	0	0	0	0	0	0	0	0	0	0
HMGA1	3159	symbol	H. sapiens	3159	H. sapiens	HMGA1	high mobility group AT-hook 1	GO:0090402 oncogene-induced cell senescence;GO:0006337 nucleosome disassembly;GO:0031498 chromatin disassembly		Transcription factors:beta-Sheet binding to DNA; Predicted intracellular proteins; Disease related genes; Cancer-related genes:Candidate cancer biomarkers	Nucleoplasm (Supported); Additional: Nucleoli		(M28)PID IL4 2PATHWAY; (M66)PID MYC ACTIV PATHWAY	(M5901)HALLMARK G2M CHECKPOINT; (M5925)HALLMARK E2F TARGETS	0	0	0	1	0	0	0	0	0	0	1	0	0	0	0	0	0	0	0	0
HMGN1	3150	symbol	H. sapiens	3150	H. sapiens	HMGN1	high mobility group nucleosome binding domain 1	GO:0032786 positive regulation of DNA-templated transcription, elongation;GO:0032784 regulation of DNA-templated transcription, elongation;GO:0006325 chromatin organization		Predicted intracellular proteins	Nucleoplasm (Supported)				0	0	0	0	0	0	0	0	0	0	0	0	0	0	0	0	0	0	0	0
MRPS6	64968	symbol	H. sapiens	64968	H. sapiens	MRPS6	mitochondrial ribosomal protein S6	GO:0032543 mitochondrial translation;GO:0140053 mitochondrial gene expression;GO:0006412 translation		Ribosomal proteins; Predicted intracellular proteins	Mitochondria (Supported)				0	0	0	0	0	0	0	0	0	0	0	0	0	0	0	0	0	0	0	0
FTH1	2495	symbol	H. sapiens	2495	H. sapiens	FTH1	ferritin heavy chain 1	GO:0006880 intracellular sequestering of iron ion;GO:0097577 sequestering of iron ion;GO:0051238 sequestering of metal ion		Human disease related genes:Congenital disorders of metabolism:Congenital disorders of ion transport and metabolism; FDA approved drug targets:Small molecule drugs; Candidate cardiovascular disease genes; ENZYME proteins:Oxidoreductases; Cancer-related genes:Candidate cancer biomarkers; Disease related genes; Enzymes; Predicted intracellular proteins		Iron Dextran; Iron; Ferric pyrophosphate citrate; Ferrous gluconate; Ferrous succinate; Ferrous ascorbate; Ferrous fumarate; Ferrous glycine sulfate	(M254)PID MYC REPRESS PATHWAY		0	0	0	1	0	0	0	0	0	0	0	0	0	0	0	0	0	0	0	0
RPS27	6232	symbol	H. sapiens	6232	H. sapiens	RPS27	ribosomal protein S27	GO:0000028 ribosomal small subunit assembly;GO:0042255 ribosome assembly;GO:0042274 ribosomal small subunit biogenesis		Human disease related genes:Other congenital disorders:Ribosomopathies; Human disease related genes:Cardiovascular diseases:Hematologic diseases; Ribosomal proteins; Disease related genes; Predicted intracellular proteins	Cytosol;Endoplasmic reticulum (Approved); Additional: Nucleoli				0	0	0	1	0	0	0	0	0	0	0	0	0	0	0	0	0	0	0	0
CSTB	1476	symbol	H. sapiens	1476	H. sapiens	CSTB	cystatin B	GO:0008344 adult locomotory behavior;GO:0030534 adult behavior;GO:0007626 locomotory behavior		Human disease related genes:Nervous system diseases:Epilepsy; Cancer-related genes:Candidate cancer biomarkers; Disease related genes; Potential drug targets; Transporters:Transporter channels and pores; Predicted intracellular proteins	Cytosol (Supported); Additional: Nucleoli	Cupric Chloride	(M3468)NABA ECM REGULATORS; (M5885)NABA MATRISOME ASSOCIATED; (M5889)NABA MATRISOME		0	0	0	0	0	0	0	0	0	0	0	0	0	0	0	0	0	0	0	0
RPS29	6235	symbol	H. sapiens	6235	H. sapiens	RPS29	ribosomal protein S29	GO:0002181 cytoplasmic translation;GO:0006412 translation;GO:0043043 peptide biosynthetic process		Human disease related genes:Other congenital disorders:Ribosomopathies; Human disease related genes:Cardiovascular diseases:Hematologic diseases; Ribosomal proteins; Disease related genes; Predicted intracellular proteins	Cytosol;Endoplasmic reticulum (Supported)				0	0	0	1	0	0	0	0	0	0	0	0	0	0	0	0	0	0	0	0
CXADR	1525	symbol	H. sapiens	1525	H. sapiens	CXADR	CXADR Ig-like cell adhesion molecule	GO:0086072 AV node cell-bundle of His cell adhesion involved in cell communication;GO:0098904 regulation of AV node cell action potential;GO:0008354 germ cell migration		Transporters:Accessory Factors Involved in Transport; Predicted secreted proteins	Cell Junctions;Plasma membrane (Enhanced)				1	0	0	0	0	0	0	1	0	0	0	1	0	0	0	0	0	0	0	0
UCHL1	7345	symbol	H. sapiens	7345	H. sapiens	UCHL1	ubiquitin C-terminal hydrolase L1	GO:0007412 axon target recognition;GO:0019896 axonal transport of mitochondrion;GO:0034643 establishment of mitochondrion localization, microtubule-mediated		Human disease related genes:Nervous system diseases:Other nervous and sensory system diseases; ENZYME proteins:Hydrolases; Predicted intracellular proteins; Peptidases:Cysteine-type peptidases; Disease related genes; Potential drug targets; Enzymes; Human disease related genes:Nervous system diseases:Neurodegenerative diseases	Cytosol (Supported); Additional: Nucleoplasm	Phenethyl Isothiocyanate	(M275)PID ALPHA SYNUCLEIN PATHWAY		1	0	0	1	0	0	0	0	1	1	0	0	0	0	0	0	0	0	0	0
SON	6651	symbol	H. sapiens	6651	H. sapiens	SON	SON DNA and RNA binding protein	GO:0000281 mitotic cytokinesis;GO:0061640 cytoskeleton-dependent cytokinesis;GO:0000910 cytokinesis		Human disease related genes:Congenital malformations:Other congenital malformations; Disease related genes; Potential drug targets; Transporters:Primary Active Transporters; Predicted intracellular proteins	Nuclear speckles (Enhanced)				0	0	0	1	0	0	0	0	0	1	0	0	0	0	0	0	0	0	0	0
FOS	2353	symbol	H. sapiens	2353	H. sapiens	FOS	Fos proto-oncogene, AP-1 transcription factor subunit	GO:0001661 conditioned taste aversion;GO:0009629 response to gravity;GO:0030431 sleep		Transcription factors:Basic domains; Predicted intracellular proteins; Cancer-related genes:Candidate cancer biomarkers	Nucleoplasm (Supported)	Nadroparin	(M134)PID TCR RAS PATHWAY; (M206)PID PDGFRA PATHWAY; (M268)PID S1P S1P2 PATHWAY	(M5941)HALLMARK UV RESPONSE UP; (M5890)HALLMARK TNFA SIGNALING VIA NFKB; (M5891)HALLMARK HYPOXIA	0	0	0	1	1	0	1	0	0	0	1	0	0	0	0	0	0	0	0	0
BTF3	689	symbol	H. sapiens	689	H. sapiens	BTF3	basic transcription factor 3	GO:1905551 negative regulation of protein localization to endoplasmic reticulum;GO:1905550 regulation of protein localization to endoplasmic reticulum;GO:1903828 negative regulation of protein localization		Predicted intracellular proteins	Cytosol (Supported)				0	0	0	0	0	0	0	0	0	0	1	0	0	0	1	0	0	0	0	0
PRR13	54458	symbol	H. sapiens	54458	H. sapiens	PRR13	proline rich 13			Predicted intracellular proteins	Nucleoplasm (Supported)				0	0	0	0	0	0	0	0	0	0	0	0	0	0	0	0	0	0	0	0
NREP	9315	symbol	H. sapiens	9315	H. sapiens	NREP	neuronal regeneration related protein	GO:0031103 axon regeneration;GO:0031102 neuron projection regeneration;GO:0048678 response to axon injury		Predicted intracellular proteins	Vesicles (Approved)				1	0	0	0	0	0	0	0	0	0	0	0	0	1	0	0	0	0	0	0
WRB	7485	gene_synonym	H. sapiens	7485	H. sapiens	GET1	guided entry of tail-anchored proteins factor 1	GO:0071816 tail-anchored membrane protein insertion into ER membrane;GO:0045048 protein insertion into ER membrane;GO:0051205 protein insertion into membrane		Transporters:Primary Active Transporters; Predicted intracellular proteins					0	0	0	0	0	0	0	0	0	0	0	0	0	0	0	0	0	0	0	0
BEX1	55859	symbol	H. sapiens	55859	H. sapiens	BEX1	brain expressed X-linked 1	GO:0051091 positive regulation of DNA-binding transcription factor activity;GO:0051090 regulation of DNA-binding transcription factor activity;GO:0045944 positive regulation of transcription by RNA polymerase II		Predicted intracellular proteins	Cytosol (Approved)		(M153)PID P75 NTR PATHWAY		0	0	0	0	0	0	0	0	0	0	0	0	0	0	0	0	0	0	0	0
NSG1	27065	symbol	H. sapiens	27065	H. sapiens	NSG1	neuronal vesicle trafficking associated 1	GO:0099627 neurotransmitter receptor cycle;GO:0099630 postsynaptic neurotransmitter receptor cycle;GO:0098814 spontaneous synaptic transmission					(M19)PID P73PATHWAY		0	0	0	0	0	0	0	0	0	0	0	0	0	0	0	0	0	1	0	0
TUBA1A	7846	symbol	H. sapiens	7846	H. sapiens	TUBA1A	tubulin alpha 1a	GO:0030705 cytoskeleton-dependent intracellular transport;GO:0050807 regulation of synapse organization;GO:0050803 regulation of synapse structure or activity		FDA approved drug targets:Small molecule drugs; Human disease related genes:Congenital malformations:Congenital malformations of the nervous system; Cancer-related genes:Mutational cancer driver genes; Disease related genes; Predicted intracellular proteins	Microtubules (Enhanced)	Albendazole; Vinblastine; Mebendazole; Epothilone D; Patupilone; CYT997; 2-MERCAPTO-N-[1,2,3,10-TETRAMETHOXY-9-OXO-5,6,7,9-TETRAHYDRO-BENZO[A]HEPTALEN-7-YL]ACETAMIDE; Artenimol; Phenethyl Isothiocyanate; Colchiceine	(M19)PID P73PATHWAY		0	0	0	1	0	0	0	1	0	1	0	0	0	0	0	0	0	1	0	0
RPL36AL	6166	symbol	H. sapiens	6166	H. sapiens	RPL36AL	ribosomal protein L36a like	GO:0006412 translation;GO:0043043 peptide biosynthetic process;GO:0043604 amide biosynthetic process		Ribosomal proteins; Predicted intracellular proteins	Cytosol;Endoplasmic reticulum (Approved); Additional: Plasma membrane				0	0	0	1	0	0	0	0	0	0	0	0	0	0	0	0	0	0	0	0
FJX1	24147	symbol	H. sapiens	24147	H. sapiens	FJX1	four-jointed box kinase 1	GO:0010842 retina layer formation;GO:0060042 retina morphogenesis in camera-type eye;GO:0003407 neural retina development		Predicted intracellular proteins	Vesicles (Approved)			(M5890)HALLMARK TNFA SIGNALING VIA NFKB	0	0	0	0	0	0	0	0	0	0	0	0	0	0	0	1	0	0	0	0
PEBP1	5037	symbol	H. sapiens	5037	H. sapiens	PEBP1	phosphatidylethanolamine binding protein 1	GO:0043409 negative regulation of MAPK cascade;GO:0010951 negative regulation of endopeptidase activity;GO:0010466 negative regulation of peptidase activity		Predicted intracellular proteins	Cytosol;Plasma membrane (Approved)	Copper	(M14)PID AURORA B PATHWAY; (M164)PID ERBB1 DOWNSTREAM PATHWAY	(M5951)HALLMARK SPERMATOGENESIS	0	0	0	0	0	0	0	0	0	0	0	0	0	0	0	0	0	0	0	0
ZNF706	51123	symbol	H. sapiens	51123	H. sapiens	ZNF706	zinc finger protein 706	GO:1902455 negative regulation of stem cell population maintenance;GO:2000036 regulation of stem cell population maintenance;GO:0006417 regulation of translation		Predicted intracellular proteins	Plasma membrane (Approved)				0	0	0	0	0	0	0	0	0	0	0	0	0	0	0	0	0	0	0	0
TUBB	203068	symbol	H. sapiens	203068	H. sapiens	TUBB	tubulin beta class I	GO:0071895 odontoblast differentiation;GO:0060563 neuroepithelial cell differentiation;GO:0042267 natural killer cell mediated cytotoxicity		FDA approved drug targets:Small molecule drugs; Human disease related genes:Congenital malformations:Congenital malformations of the nervous system; Human disease related genes:Congenital malformations:Congenital malformations of skin; Disease related genes; Predicted intracellular proteins	Microtubules (Supported); Additional: Cytokinetic bridge;Mitotic spindle	Vinorelbine; Vincristine; Vinblastine; Podofilox; Colchicine; Epothilone D; Patupilone; CYT997; CA4P; ZEN-012; Copper; Artenimol; Vinflunine; Depatuxizumab mafodotin; Milataxel; Colchiceine		(M5925)HALLMARK E2F TARGETS	0	0	0	1	0	0	0	0	0	1	0	0	0	0	0	0	0	1	0	0
HCRT	3060	symbol	H. sapiens	3060	H. sapiens	HCRT	hypocretin neuropeptide precursor	GO:0051970 negative regulation of transmission of nerve impulse;GO:0051971 positive regulation of transmission of nerve impulse;GO:0030431 sleep		Predicted secreted proteins; Disease related genes; Human disease related genes:Nervous system diseases:Other nervous and sensory system diseases		Pidolic acid			0	0	0	0	0	0	1	0	0	0	1	0	0	0	0	0	0	1	0	0
TUBB2B	347733	symbol	H. sapiens	347733	H. sapiens	TUBB2B	tubulin beta 2B class IIb	GO:1902669 positive regulation of axon guidance;GO:1902667 regulation of axon guidance;GO:1990403 embryonic brain development		Human disease related genes:Congenital malformations:Congenital malformations of the nervous system; Predicted intracellular proteins; Disease related genes	Microtubules (Supported); Additional: Cytokinetic bridge;Mitotic spindle	CYT997; 2-MERCAPTO-N-[1,2,3,10-TETRAMETHOXY-9-OXO-5,6,7,9-TETRAHYDRO-BENZO[A]HEPTALEN-7-YL]ACETAMIDE		(M5906)HALLMARK ESTROGEN RESPONSE EARLY	0	0	0	1	0	0	0	1	0	1	0	0	0	0	0	1	0	1	0	0
PSMG1	8624	symbol	H. sapiens	8624	H. sapiens	PSMG1	proteasome assembly chaperone 1	GO:0080129 proteasome core complex assembly;GO:0021534 cell proliferation in hindbrain;GO:0021924 cell proliferation in external granule layer		Predicted intracellular proteins	Cytosol;Golgi apparatus;Nucleoplasm (Enhanced)			(M5951)HALLMARK SPERMATOGENESIS; (M5924)HALLMARK MTORC1 SIGNALING	0	1	0	0	0	0	0	0	1	0	0	0	0	0	0	0	0	0	0	0
LDHB	3945	symbol	H. sapiens	3945	H. sapiens	LDHB	lactate dehydrogenase B	GO:0006089 lactate metabolic process;GO:0006090 pyruvate metabolic process;GO:0005975 carbohydrate metabolic process		FDA approved drug targets:Small molecule drugs; ENZYME proteins:Oxidoreductases; Disease related genes; Enzymes; Predicted intracellular proteins	Cytosol (Supported)	NADH; 4-Hydroxy-1,2,5-oxadiazole-3-carboxylic acid; Oxamic Acid; Stiripentol; Artenimol		(M5936)HALLMARK OXIDATIVE PHOSPHORYLATION; (M5939)HALLMARK P53 PATHWAY	0	0	0	0	1	0	0	0	0	0	0	0	0	0	0	0	0	0	0	0
NDUFV3	4731	symbol	H. sapiens	4731	H. sapiens	NDUFV3	NADH:ubiquinone oxidoreductase subunit V3	GO:0006120 mitochondrial electron transport, NADH to ubiquinone;GO:0019646 aerobic electron transport chain;GO:0042773 ATP synthesis coupled electron transport		FDA approved drug targets:Small molecule drugs; Predicted intracellular proteins	Mitochondria (Enhanced)	NADH; Ubidecarenone	(M285)PID HNF3A PATHWAY; (M200)PID ERA GENOMIC PATHWAY	(M5937)HALLMARK GLYCOLYSIS	0	0	0	1	1	0	0	0	0	0	0	0	0	0	0	0	0	0	0	0
C11orf31	280636	gene_synonym	H. sapiens	280636	H. sapiens	SELENOH	selenoprotein H			Predicted intracellular proteins	Nucleoli;Nucleoplasm (Approved)				0	0	0	0	0	0	0	0	0	0	0	0	0	0	0	0	0	0	0	0
SMS	6611	symbol	H. sapiens	6611	H. sapiens	SMS	spermine synthase	GO:0006597 spermine biosynthetic process;GO:0008215 spermine metabolic process;GO:0006596 polyamine biosynthetic process		Human disease related genes:Congenital malformations:Other congenital malformations; Disease related genes; Enzymes; Predicted intracellular proteins; ENZYME proteins:Transferases	Nuclear bodies (Approved); Additional: Cytosol	Spermine		(M5908)HALLMARK ANDROGEN RESPONSE; (M5935)HALLMARK FATTY ACID METABOLISM	0	0	0	0	0	0	0	0	0	0	0	0	0	0	0	0	0	0	0	0
PCBP1	5093	symbol	H. sapiens	5093	H. sapiens	PCBP1	poly(rC) binding protein 1	GO:0039694 viral RNA genome replication;GO:0019079 viral genome replication;GO:0019058 viral life cycle		Predicted intracellular proteins; Cancer-related genes:Mutational cancer driver genes; Cancer-related genes:Mutated cancer genes	Nuclear speckles (Enhanced); Additional: Cytoplasmic bodies			(M5926)HALLMARK MYC TARGETS V1	0	0	0	0	0	0	0	0	0	0	0	0	0	0	0	0	0	0	0	0
PKM	5315	symbol	H. sapiens	5315	H. sapiens	PKM	pyruvate kinase M1/2	GO:2000767 positive regulation of cytoplasmic translation;GO:2000765 regulation of cytoplasmic translation;GO:1903672 positive regulation of sprouting angiogenesis		Enzymes; Predicted intracellular proteins; ENZYME proteins:Transferases; Cancer-related genes:Candidate cancer biomarkers	Cytosol (Enhanced)	Pyruvic acid; L-Phospholactate; 2-Phosphoglycolic Acid; 6-(2-fluorobenzyl)-2,4-dimethyl-4,6-dihydro-5H-thieno[2',3':4,5]pyrrolo[2,3-d]pyridazin-5-one; 1-[(2,6-difluorophenyl)sulfonyl]-4-(2,3-dihydro-1,4-benzodioxin-6-ylsulfonyl)piperazine; 1-(2,3-dihydro-1,4-benzodioxin-6-ylsulfonyl)-4-[(4-methoxyphenyl)sulfonyl]piperazine; Copper; Artenimol	(M255)PID HIF1 TFPATHWAY	(M5937)HALLMARK GLYCOLYSIS	0	0	0	0	1	0	0	0	0	0	0	0	0	0	0	0	0	0	0	0
PDCD7	10081	symbol	H. sapiens	10081	H. sapiens	PDCD7	programmed cell death 7	GO:0051384 response to glucocorticoid;GO:0031960 response to corticosteroid;GO:0048545 response to steroid hormone		Predicted intracellular proteins	Plasma membrane (Approved); Additional: Nucleoli				0	0	0	0	0	0	0	0	0	0	0	0	0	0	0	0	0	0	0	0
ELF4	2000	symbol	H. sapiens	2000	H. sapiens	ELF4	E74 like ETS transcription factor 4	GO:0001787 natural killer cell proliferation;GO:0001866 NK T cell proliferation;GO:0051132 NK T cell activation		Transcription factors:Helix-turn-helix domains; Predicted intracellular proteins; Cancer-related genes; Disease related genes	Nuclear bodies (Supported); Additional: Nucleoplasm			(M5950)HALLMARK ALLOGRAFT REJECTION	0	0	0	0	0	0	0	0	1	0	0	0	0	0	0	0	0	0	0	0
STAG2	10735	symbol	H. sapiens	10735	H. sapiens	STAG2	stromal antigen 2	GO:0090307 mitotic spindle assembly;GO:0007062 sister chromatid cohesion;GO:0007052 mitotic spindle organization		Human disease related genes:Congenital malformations:Congenital malformations of the nervous system; Cancer-related genes:Mutated cancer genes; Cancer-related genes:Mutational cancer driver genes; Disease related genes; Predicted intracellular proteins	Nucleoli;Nucleoli fibrillar center;Nucleoplasm (Supported)		(M129)PID PLK1 PATHWAY		0	0	0	1	0	0	1	0	0	1	0	0	0	0	0	0	0	0	0	0
HNRNPK	3190	symbol	H. sapiens	3190	H. sapiens	HNRNPK	heterogeneous nuclear ribonucleoprotein K	GO:1905599 positive regulation of low-density lipoprotein receptor activity;GO:1902165 regulation of intrinsic apoptotic signaling pathway in response to DNA damage by p53 class mediator;GO:0048025 negative regulation of mRNA splicing, via spliceosome		Human disease related genes:Congenital malformations:Other congenital malformations; Predicted intracellular proteins; Disease related genes	Nucleoplasm (Enhanced)	Artenimol; Phenethyl Isothiocyanate			0	0	0	1	0	0	0	0	0	0	0	0	1	0	0	0	0	0	1	0
CPE	1363	symbol	H. sapiens	1363	H. sapiens	CPE	carboxypeptidase E	GO:0033366 protein localization to secretory granule;GO:0030070 insulin processing;GO:1901142 insulin metabolic process		Enzymes; ENZYME proteins:Hydrolases; Predicted intracellular proteins; Peptidases:Metallopeptidases	Centrosome (Approved); Additional: Nucleoplasm;Vesicles	Insulin human; Insulin pork	(M67)PID ARF6 TRAFFICKING PATHWAY	(M5907)HALLMARK ESTROGEN RESPONSE LATE; (M5953)HALLMARK KRAS SIGNALING UP	0	0	0	0	0	0	0	0	0	0	0	0	0	0	0	0	0	0	0	0
PSMG3	84262	symbol	H. sapiens	84262	H. sapiens	PSMG3	proteasome assembly chaperone 3	GO:0043248 proteasome assembly;GO:0051131 chaperone-mediated protein complex assembly;GO:0034622 cellular protein-containing complex assembly		Predicted intracellular proteins					0	0	0	0	0	0	0	0	0	0	0	0	0	0	0	0	0	0	0	0
PTTG1IP	754	symbol	H. sapiens	754	H. sapiens	PTTG1IP	PTTG1 interacting protein	GO:0043518 negative regulation of DNA damage response, signal transduction by p53 class mediator;GO:1902254 negative regulation of intrinsic apoptotic signaling pathway by p53 class mediator;GO:1902253 regulation of intrinsic apoptotic signaling pathway by p53 class mediator		Predicted intracellular proteins	Nucleoplasm (Supported)				0	0	0	0	0	0	0	0	0	0	0	0	0	0	0	0	0	0	0	0
CLIC1	1192	symbol	H. sapiens	1192	H. sapiens	CLIC1	chloride intracellular channel 1	GO:0070527 platelet aggregation;GO:0034109 homotypic cell-cell adhesion;GO:0006749 glutathione metabolic process		Transporters:Transporter channels and pores; Predicted intracellular proteins; Cancer-related genes:Candidate cancer biomarkers	Cytosol (Supported)	Copper; Artenimol			0	0	0	0	0	0	0	0	0	0	0	0	0	0	0	0	0	0	0	0
GLRX5	51218	symbol	H. sapiens	51218	H. sapiens	GLRX5	glutaredoxin 5	GO:0106034 protein maturation by [2Fe-2S] cluster transfer;GO:0044571 [2Fe-2S] cluster assembly;GO:0106035 protein maturation by [4Fe-4S] cluster transfer		Human disease related genes:Cardiovascular diseases:Hematologic diseases; Predicted intracellular proteins; Disease related genes	Mitochondria (Supported)			(M5945)HALLMARK HEME METABOLISM	0	0	0	0	0	0	0	0	0	0	0	0	0	0	0	0	0	0	0	0
SEPT6	23157	gene_synonym	H. sapiens	23157	H. sapiens	SEPTIN6	septin 6	GO:0000281 mitotic cytokinesis;GO:0061640 cytoskeleton-dependent cytokinesis;GO:0000910 cytokinesis		Predicted intracellular proteins	Cytosol (Approved)				0	0	0	1	0	0	0	0	0	0	0	0	0	0	0	0	0	0	0	0
PNPLA4	8228	symbol	H. sapiens	8228	H. sapiens	PNPLA4	patatin like phospholipase domain containing 4	GO:0019433 triglyceride catabolic process;GO:0046461 neutral lipid catabolic process;GO:0046464 acylglycerol catabolic process		ENZYME proteins:Hydrolases; Disease related genes; Potential drug targets; Enzymes; Predicted intracellular proteins					0	0	0	0	0	0	0	0	0	0	0	0	0	0	0	0	0	0	0	0
FOXB1	27023	symbol	H. sapiens	27023	H. sapiens	FOXB1	forkhead box B1	GO:0021767 mammillary body development;GO:0061373 mammillary axonal complex development;GO:0061374 mammillothalamic axonal tract development		Transcription factors:Helix-turn-helix domains; Predicted intracellular proteins	Mitochondria;Nucleoplasm (Approved)				1	1	0	0	0	0	0	0	0	0	0	0	1	0	1	0	0	0	0	1
CRYZL1	9946	symbol	H. sapiens	9946	H. sapiens	CRYZL1	crystallin zeta like 1	GO:1901661 quinone metabolic process;GO:0042180 cellular ketone metabolic process;GO:0044281 small molecule metabolic process		Predicted intracellular proteins	Cytosol;Nucleoplasm (Approved)				0	0	0	0	0	0	0	0	0	0	0	0	0	0	0	0	0	0	0	0
CXXC5	51523	symbol	H. sapiens	51523	H. sapiens	CXXC5	CXXC finger protein 5	GO:0043123 positive regulation of I-kappaB kinase/NF-kappaB signaling;GO:0043122 regulation of I-kappaB kinase/NF-kappaB signaling;GO:0000122 negative regulation of transcription by RNA polymerase II		Predicted intracellular proteins	Nucleoplasm (Supported); Additional: Cytosol				0	0	0	0	0	0	1	0	0	0	1	0	0	0	0	0	0	0	0	0
KIZ	55857	symbol	H. sapiens	55857	H. sapiens	KIZ	kizuna centrosomal protein	GO:0007051 spindle organization;GO:0000226 microtubule cytoskeleton organization;GO:0007017 microtubule-based process		Human disease related genes:Nervous system diseases:Eye disease; Predicted intracellular proteins; Disease related genes			(M129)PID PLK1 PATHWAY		0	0	0	0	0	0	0	0	0	1	0	0	0	0	0	0	0	0	0	0
SOHLH2	54937	symbol	H. sapiens	54937	H. sapiens	SOHLH2	spermatogenesis and oogenesis specific basic helix-loop-helix 2	GO:0009994 oocyte differentiation;GO:0048477 oogenesis;GO:0007292 female gamete generation		Transcription factors:Basic domains; Predicted intracellular proteins	Vesicles (Uncertain)				0	0	0	0	0	0	0	0	0	0	0	0	0	0	0	0	0	0	0	0
COL6A1	1291	symbol	H. sapiens	1291	H. sapiens	COL6A1	collagen type VI alpha 1 chain	GO:0035987 endodermal cell differentiation;GO:0001706 endoderm formation;GO:0007492 endoderm development		Cancer-related genes:Candidate cancer biomarkers; Predicted secreted proteins; Human disease related genes:Musculoskeletal diseases:Muscular diseases; Human disease related genes:Musculoskeletal diseases:Skeletal diseases; Disease related genes	Cytosol (Approved)		(M5887)NABA BASEMENT MEMBRANES; (M3005)NABA COLLAGENS; (M198)PID SYNDECAN 1 PATHWAY	(M5947)HALLMARK IL2 STAT5 SIGNALING	0	0	0	1	0	0	1	0	0	0	1	0	0	0	0	1	0	0	0	0
DLK1	8788	symbol	H. sapiens	8788	H. sapiens	DLK1	delta like non-canonical Notch ligand 1	GO:0045746 negative regulation of Notch signaling pathway;GO:0008593 regulation of Notch signaling pathway;GO:0009968 negative regulation of signal transduction		Predicted intracellular proteins	Golgi apparatus (Approved)		(M106)PID HNF3B PATHWAY; (M17)PID NOTCH PATHWAY		0	0	0	0	0	0	0	0	0	0	0	0	0	1	0	0	0	0	0	0
LAGE3	8270	symbol	H. sapiens	8270	H. sapiens	LAGE3	L antigen family member 3	GO:0070525 tRNA threonylcarbamoyladenosine metabolic process;GO:0008033 tRNA processing;GO:0006399 tRNA metabolic process		Human disease related genes:Congenital malformations:Congenital malformations of the nervous system; Predicted intracellular proteins; Disease related genes	Nucleoplasm (Supported); Additional: Nuclear bodies				0	0	0	0	0	0	0	0	0	0	0	0	0	0	0	0	0	0	0	0
PRMT1	3276	symbol	H. sapiens	3276	H. sapiens	PRMT1	protein arginine methyltransferase 1	GO:0019919 peptidyl-arginine methylation, to asymmetrical-dimethyl arginine;GO:0046985 positive regulation of hemoglobin biosynthetic process;GO:0043985 histone H4-R3 methylation		Enzymes; Predicted intracellular proteins; ENZYME proteins:Transferases	Nucleoplasm (Supported)	S-adenosyl-L-homocysteine	(M145)PID P53 DOWNSTREAM PATHWAY		1	0	0	0	0	0	1	0	0	0	0	0	0	1	1	0	0	0	0	0
SH3BGRL	6451	symbol	H. sapiens	6451	H. sapiens	SH3BGRL	SH3 domain binding glutamate rich protein like			Predicted intracellular proteins	Vesicles (Approved)				0	0	0	0	0	0	0	0	0	0	0	0	0	0	0	0	0	0	0	0
YWHAQ	10971	symbol	H. sapiens	10971	H. sapiens	YWHAQ	tyrosine 3-monooxygenase/tryptophan 5-monooxygenase activation protein theta	GO:0021762 substantia nigra development;GO:0048857 neural nucleus development;GO:0030901 midbrain development		Predicted intracellular proteins	Cytosol (Supported); Additional: Nucleoplasm	Phenethyl Isothiocyanate	(M199)PID P38 MK2 PATHWAY; (M247)PID INSULIN GLUCOSE PATHWAY; (M249)PID PI3KCI AKT PATHWAY	(M5926)HALLMARK MYC TARGETS V1	0	1	0	1	0	0	1	0	0	0	0	0	1	1	0	0	0	0	0	0
LMO4	8543	symbol	H. sapiens	8543	H. sapiens	LMO4	LIM domain only 4	GO:0021527 spinal cord association neuron differentiation;GO:0042659 regulation of cell fate specification;GO:0021514 ventral spinal cord interneuron differentiation		Predicted intracellular proteins	Nucleoplasm (Supported); Additional: Midbody ring		(M183)PID IL6 7 PATHWAY; (M100)PID SHP2 PATHWAY; (M200)PID ERA GENOMIC PATHWAY		0	0	0	0	0	0	0	0	0	0	0	1	0	0	1	1	0	0	0	1
C21orf59	56683	gene_synonym	H. sapiens	56683	H. sapiens	CFAP298	cilia and flagella associated protein 298	GO:0003352 regulation of cilium movement;GO:0060632 regulation of microtubule-based movement;GO:0032886 regulation of microtubule-based process		Predicted intracellular proteins; Human disease related genes:Respiratory diseases:Tracheobronchial diseases; Disease related genes					0	0	0	0	0	0	0	0	0	0	0	0	0	0	0	0	0	0	0	0
TALDO1	6888	symbol	H. sapiens	6888	H. sapiens	TALDO1	transaldolase 1	GO:0019682 glyceraldehyde-3-phosphate metabolic process;GO:0009052 pentose-phosphate shunt, non-oxidative branch;GO:0006002 fructose 6-phosphate metabolic process		Human disease related genes:Congenital disorders of metabolism:Congenital disorders of lipid/glycolipid metabolism; Disease related genes; Potential drug targets; Enzymes; Predicted intracellular proteins; ENZYME proteins:Transferases	Nucleoplasm (Approved); Additional: Cytosol			(M5951)HALLMARK SPERMATOGENESIS; (M5905)HALLMARK ADIPOGENESIS; (M5937)HALLMARK GLYCOLYSIS	0	0	0	0	1	0	1	0	0	0	0	0	0	0	0	0	0	0	0	0
TPI1	7167	symbol	H. sapiens	7167	H. sapiens	TPI1	triosephosphate isomerase 1	GO:0019242 methylglyoxal biosynthetic process;GO:0046166 glyceraldehyde-3-phosphate biosynthetic process;GO:0019682 glyceraldehyde-3-phosphate metabolic process		Cancer-related genes:Candidate cancer biomarkers; Human disease related genes:Cardiovascular diseases:Hematologic diseases; ENZYME proteins:Lyases; Disease related genes; Potential drug targets; Enzymes; ENZYME proteins:Isomerase; Predicted intracellular proteins	Nucleoplasm (Approved); Additional: Vesicles	Zinc; N-Hydroxy-4-Phosphono-Butanamide; 2-Phosphoglycolic Acid; Phosphoglycolohydroxamic Acid; 3-(2-Benzothiazolylthio)-1-Propanesulfonic Acid; [2(Formyl-Hydroxy-Amino)-Ethyl]-Phosphonic Acid; 5-fluorotryptophan; 2-Carboxyethylphosphonic Acid; tert-butanol; Dihydroxyacetone phosphate; 1,4-Dithiothreitol; 3-phospho-D-glyceric acid; 3-(BUTYLSULPHONYL)-PROPANOIC ACID; Artenimol; Zinc acetate; Zinc chloride; Zinc sulfate, unspecified form		(M5891)HALLMARK HYPOXIA; (M5924)HALLMARK MTORC1 SIGNALING; (M5937)HALLMARK GLYCOLYSIS	0	0	0	0	1	0	0	0	0	0	0	0	0	0	0	0	0	0	0	0
MARCKS	4082	symbol	H. sapiens	4082	H. sapiens	MARCKS	myristoylated alanine rich protein kinase C substrate	GO:0051764 actin crosslink formation;GO:0051017 actin filament bundle assembly;GO:0061572 actin filament bundle organization		Predicted intracellular proteins	Plasma membrane (Approved); Additional: Cytosol;Endoplasmic reticulum;Nucleoplasm			(M5893)HALLMARK MITOTIC SPINDLE; (M5890)HALLMARK TNFA SIGNALING VIA NFKB; (M5901)HALLMARK G2M CHECKPOINT	0	0	0	0	0	0	1	0	0	0	0	1	0	0	0	0	0	0	0	0
HPRT1	3251	symbol	H. sapiens	3251	H. sapiens	HPRT1	hypoxanthine phosphoribosyltransferase 1	GO:0006178 guanine salvage;GO:0046099 guanine biosynthetic process;GO:0043103 hypoxanthine salvage		FDA approved drug targets:Small molecule drugs; Human disease related genes:Congenital disorders of metabolism:Congenital disorders of nucleotide metabolism; Disease related genes; Enzymes; Predicted intracellular proteins; ENZYME proteins:Transferases	Cytosol (Supported)	Mercaptopurine; 5-O-phosphono-alpha-D-ribofuranosyl diphosphate; 5-monophosphate-9-beta-D-ribofuranosyl xanthine; 3H-pyrazolo[4,3-d]pyrimidin-7-ol; 9-Deazaguanine	(M5493)WNT SIGNALING	(M5898)HALLMARK DNA REPAIR; (M5907)HALLMARK ESTROGEN RESPONSE LATE; (M5924)HALLMARK MTORC1 SIGNALING	1	1	0	1	1	0	0	0	1	0	0	0	0	1	0	0	0	0	0	1
COTL1	23406	symbol	H. sapiens	23406	H. sapiens	COTL1	coactosin like F-actin binding protein 1	GO:0050832 defense response to fungus;GO:0009620 response to fungus;GO:0030833 regulation of actin filament polymerization		Predicted intracellular proteins	Cytosol (Supported)				0	0	0	0	0	0	0	0	0	0	0	1	0	0	0	0	0	0	0	0
PPP1R1A	5502	symbol	H. sapiens	5502	H. sapiens	PPP1R1A	protein phosphatase 1 regulatory inhibitor subunit 1A	GO:0005977 glycogen metabolic process;GO:0006073 cellular glucan metabolic process;GO:0044042 glucan metabolic process		Predicted intracellular proteins					0	0	0	0	1	0	0	0	0	0	0	0	0	0	0	0	0	0	0	0
RPS27L	51065	symbol	H. sapiens	51065	H. sapiens	RPS27L	ribosomal protein S27 like	GO:0006978 DNA damage response, signal transduction by p53 class mediator resulting in transcription of p21 class mediator;GO:0042772 DNA damage response, signal transduction resulting in transcription;GO:0000028 ribosomal small subunit assembly		Ribosomal proteins; Predicted intracellular proteins	Cytosol;Endoplasmic reticulum (Supported); Additional: Nucleoli		(M145)PID P53 DOWNSTREAM PATHWAY	(M5939)HALLMARK P53 PATHWAY	0	0	0	1	0	0	0	0	0	0	0	0	0	0	0	0	0	0	0	0
ATP5I	521	gene_synonym	H. sapiens	521	H. sapiens	ATP5ME	ATP synthase membrane subunit e	GO:0042776 mitochondrial ATP synthesis coupled proton transport;GO:0015985 energy coupled proton transport, down electrochemical gradient;GO:0015986 ATP synthesis coupled proton transport		Predicted intracellular proteins	Mitochondria (Supported)	Phenethyl Isothiocyanate		(M5936)HALLMARK OXIDATIVE PHOSPHORYLATION	0	0	0	1	1	0	0	0	0	0	0	0	0	0	0	0	0	0	0	0
HSD17B10	3028	symbol	H. sapiens	3028	H. sapiens	HSD17B10	hydroxysteroid 17-beta dehydrogenase 10	GO:0062173 brexanolone metabolic process;GO:0097745 mitochondrial tRNA 5'-end processing;GO:1990180 mitochondrial tRNA 3'-end processing		FDA approved drug targets:Small molecule drugs; ENZYME proteins:Oxidoreductases; Human disease related genes:Congenital disorders of metabolism:Congenital disorders of amino acid metabolism; Disease related genes; Enzymes; Predicted intracellular proteins		NADH; 1-Azepan-1-Yl-2-Phenyl-2-(4-Thioxo-1,4-Dihydro-Pyrazolo[3,4-D]Pyrimidin-5-Yl)Ethanone Adduct; Omega-3-carboxylic acids		(M5935)HALLMARK FATTY ACID METABOLISM; (M5936)HALLMARK OXIDATIVE PHOSPHORYLATION	0	0	0	1	0	0	0	0	0	0	0	0	0	0	0	0	0	0	0	0
COL2A1	1280	symbol	H. sapiens	1280	H. sapiens	COL2A1	collagen type II alpha 1 chain	GO:0097065 anterior head development;GO:0060272 embryonic skeletal joint morphogenesis;GO:0060174 limb bud formation		Predicted secreted proteins; Human disease related genes:Congenital malformations:Congenital malformations of the musculoskeletal system; Human disease related genes:Congenital malformations:Other congenital malformations; Human disease related genes:Nervous system diseases:Eye disease; FDA approved drug targets:Biotech drugs; Human disease related genes:Musculoskeletal diseases:Skeletal diseases; Disease related genes; Cancer-related genes	Nucleoplasm (Approved)	Collagenase clostridium histolyticum	(M3005)NABA COLLAGENS; (M198)PID SYNDECAN 1 PATHWAY; (M18)PID INTEGRIN1 PATHWAY	(M5941)HALLMARK UV RESPONSE UP; (M5956)HALLMARK KRAS SIGNALING DN	0	1	0	1	0	0	1	0	0	0	1	1	0	1	1	1	0	0	0	0
GSTA4	2941	symbol	H. sapiens	2941	H. sapiens	GSTA4	glutathione S-transferase alpha 4	GO:0006749 glutathione metabolic process;GO:0006805 xenobiotic metabolic process;GO:0071466 cellular response to xenobiotic stimulus		Enzymes; Predicted intracellular proteins; ENZYME proteins:Transferases		Glutathione			0	0	0	0	0	0	1	0	0	0	0	0	0	0	0	0	0	0	0	0
BTG3	10950	symbol	H. sapiens	10950	H. sapiens	BTG3	BTG anti-proliferation factor 3	GO:0045930 negative regulation of mitotic cell cycle;GO:0045786 negative regulation of cell cycle;GO:0007346 regulation of mitotic cell cycle		Predicted intracellular proteins				(M5941)HALLMARK UV RESPONSE UP; (M5902)HALLMARK APOPTOSIS; (M5890)HALLMARK TNFA SIGNALING VIA NFKB	0	0	0	0	0	0	0	0	0	0	0	0	0	0	0	0	0	0	0	0
STMN3	50861	symbol	H. sapiens	50861	H. sapiens	STMN3	stathmin 3	GO:0035021 negative regulation of Rac protein signal transduction;GO:0007019 microtubule depolymerization;GO:0035020 regulation of Rac protein signal transduction		Predicted intracellular proteins	Golgi apparatus (Supported); Additional: Cytosol				1	0	0	0	0	0	0	0	0	1	0	1	0	0	1	0	0	0	0	0
HHIP	64399	symbol	H. sapiens	64399	H. sapiens	HHIP	hedgehog interacting protein	GO:0060441 epithelial tube branching involved in lung morphogenesis;GO:0007405 neuroblast proliferation;GO:0045879 negative regulation of smoothened signaling pathway		Predicted secreted proteins	Nucleoplasm (Approved)		(M211)PID HEDGEHOG 2PATHWAY; (M5883)NABA SECRETED FACTORS; (M5885)NABA MATRISOME ASSOCIATED		0	0	0	1	0	0	1	0	1	0	0	0	0	0	1	0	0	0	0	1
CCDC152	100129792	symbol	H. sapiens	100129792	H. sapiens	CCDC152	coiled-coil domain containing 152			Predicted intracellular proteins	Nucleoplasm (Approved); Additional: Cytosol				0	0	0	0	0	0	0	0	0	0	0	0	0	0	0	0	0	0	0	0
EMC10	284361	symbol	H. sapiens	284361	H. sapiens	EMC10	ER membrane protein complex subunit 10	GO:0045050 protein insertion into ER membrane by stop-transfer membrane-anchor sequence;GO:0071816 tail-anchored membrane protein insertion into ER membrane;GO:0045048 protein insertion into ER membrane		Transporters:Primary Active Transporters; Predicted secreted proteins; Predicted intracellular proteins					0	0	0	0	0	0	0	1	0	0	0	0	0	0	1	0	0	0	0	0
GPM6B	2824	symbol	H. sapiens	2824	H. sapiens	GPM6B	glycoprotein M6B	GO:0051581 negative regulation of neurotransmitter uptake;GO:0051612 negative regulation of serotonin uptake;GO:0051611 regulation of serotonin uptake							1	0	0	0	0	0	0	0	0	0	0	1	0	0	0	0	0	0	0	0
PCBP4	57060	symbol	H. sapiens	57060	H. sapiens	PCBP4	poly(rC) binding protein 4	GO:0048025 negative regulation of mRNA splicing, via spliceosome;GO:0033119 negative regulation of RNA splicing;GO:0050686 negative regulation of mRNA processing		Predicted intracellular proteins	Cytosol (Supported)		(M145)PID P53 DOWNSTREAM PATHWAY		0	0	0	1	0	0	0	0	0	0	0	0	0	0	0	0	0	0	0	0
ITSN1	6453	symbol	H. sapiens	6453	H. sapiens	ITSN1	intersectin 1	GO:0150007 clathrin-dependent synaptic vesicle endocytosis;GO:0036466 synaptic vesicle recycling via endosome;GO:0099532 synaptic vesicle endosomal processing		Predicted intracellular proteins	Plasma membrane (Supported)		(M83)PID CDC42 REG PATHWAY; (M62)PID EPHB FWD PATHWAY; (M214)PID ERBB1 INTERNALIZATION PATHWAY	(M5893)HALLMARK MITOTIC SPINDLE; (M5905)HALLMARK ADIPOGENESIS	0	0	0	1	0	0	1	0	0	0	0	0	0	0	0	0	0	0	0	0
AMOT	154796	symbol	H. sapiens	154796	H. sapiens	AMOT	angiomotin	GO:0003365 establishment of cell polarity involved in ameboidal cell migration;GO:0042074 cell migration involved in gastrulation;GO:0035329 hippo signaling		Predicted intracellular proteins	Cell Junctions (Supported); Additional: Nucleoplasm			(M5919)HALLMARK HEDGEHOG SIGNALING	1	0	0	0	0	0	0	0	0	0	0	1	0	0	1	1	0	0	0	0
MIS18A	54069	symbol	H. sapiens	54069	H. sapiens	MIS18A	MIS18 kinetochore protein A	GO:0034080 CENP-A containing chromatin assembly;GO:0061641 CENP-A containing chromatin organization;GO:0031055 chromatin remodeling at centromere		Predicted intracellular proteins	Cytosol;Nucleoplasm (Approved)				0	0	0	1	0	0	0	0	0	0	0	0	0	0	0	0	0	0	0	0
RRP1B	23076	symbol	H. sapiens	23076	H. sapiens	RRP1B	ribosomal RNA processing 1B	GO:0043923 positive regulation by host of viral transcription;GO:0034260 negative regulation of GTPase activity;GO:0098586 cellular response to virus		Predicted intracellular proteins	Mitotic chromosome;Nucleoli;Nucleoli rim (Enhanced); Additional: Nucleoplasm				0	0	0	0	0	0	0	0	0	0	0	0	0	0	0	0	0	0	0	0
PHGDH	26227	symbol	H. sapiens	26227	H. sapiens	PHGDH	phosphoglycerate dehydrogenase	GO:0009448 gamma-aminobutyric acid metabolic process;GO:0006564 L-serine biosynthetic process;GO:0006566 threonine metabolic process		ENZYME proteins:Oxidoreductases; Human disease related genes:Congenital disorders of metabolism:Congenital disorders of amino acid metabolism; Disease related genes; Potential drug targets; Enzymes; Predicted intracellular proteins	Cytosol;Plasma membrane (Enhanced); Additional: Nucleoplasm	NADH		(M5924)HALLMARK MTORC1 SIGNALING	1	1	1	0	1	0	0	0	0	0	0	0	0	0	1	0	0	0	0	1
CLU	1191	symbol	H. sapiens	1191	H. sapiens	CLU	clusterin	GO:1902847 regulation of neuronal signal transduction;GO:1902998 positive regulation of neurofibrillary tangle assembly;GO:1905891 regulation of cellular response to thapsigargin		Predicted secreted proteins; Predicted intracellular proteins; Candidate cardiovascular disease genes; Cancer-related genes:Candidate cancer biomarkers	Cytosol (Supported)	Zinc; Copper; Zinc acetate; Zinc chloride; Zinc sulfate, unspecified form	(M254)PID MYC REPRESS PATHWAY	(M5892)HALLMARK CHOLESTEROL HOMEOSTASIS; (M5946)HALLMARK COAGULATION; (M5902)HALLMARK APOPTOSIS	1	0	1	0	0	0	0	1	1	0	0	1	0	0	0	0	0	1	1	0
ISYNA1	51477	symbol	H. sapiens	51477	H. sapiens	ISYNA1	inositol-3-phosphate synthase 1	GO:0006021 inositol biosynthetic process;GO:0006020 inositol metabolic process;GO:0046173 polyol biosynthetic process		Enzymes; ENZYME proteins:Isomerase; Predicted intracellular proteins	Nucleoplasm (Approved); Additional: Cytosol	2-Deoxy-D-Glucitol 6-(E)-Vinylhomophosphonate; 2-Deoxy-Glucitol-6-Phosphate; Glycerin			0	0	0	0	1	0	0	0	0	0	0	0	0	0	0	0	0	0	0	0
HHIP-AS1	646576	symbol	H. sapiens	646576	H. sapiens	HHIP-AS1	HHIP antisense RNA 1								0	0	0	0	0	0	0	0	0	0	0	0	0	0	0	0	0	0	0	0
RAB34	83871	symbol	H. sapiens	83871	H. sapiens	RAB34	RAB34, member RAS oncogene family	GO:0090385 phagosome-lysosome fusion;GO:0001845 phagolysosome assembly;GO:0090382 phagosome maturation		Predicted intracellular proteins				(M5905)HALLMARK ADIPOGENESIS	0	0	0	0	0	0	0	0	0	0	0	0	0	0	0	0	0	0	0	0
TMEM50B	757	symbol	H. sapiens	757	H. sapiens	TMEM50B	transmembrane protein 50B	GO:0032511 late endosome to vacuole transport via multivesicular body sorting pathway;GO:0045324 late endosome to vacuole transport;GO:0032509 endosome transport via multivesicular body sorting pathway		Transporters	Nucleoli fibrillar center (Approved)				0	0	0	0	0	0	0	0	0	0	0	0	0	0	0	0	0	0	0	0
RTN3	10313	symbol	H. sapiens	10313	H. sapiens	RTN3	reticulon 3	GO:0071787 endoplasmic reticulum tubular network formation;GO:0071786 endoplasmic reticulum tubular network organization;GO:1902430 negative regulation of amyloid-beta formation		Predicted intracellular proteins	Endoplasmic reticulum (Supported)			(M5905)HALLMARK ADIPOGENESIS	0	0	0	1	0	0	0	0	0	0	0	0	0	0	0	0	0	0	1	0
HES4	57801	symbol	H. sapiens	57801	H. sapiens	HES4	hes family bHLH transcription factor 4	GO:0009952 anterior/posterior pattern specification;GO:0003002 regionalization;GO:0007389 pattern specification process		Transcription factors:Basic domains; Predicted intracellular proteins	Nucleoplasm (Approved); Additional: Cytosol;Vesicles				0	0	0	0	0	0	0	0	0	0	0	0	0	0	0	0	0	0	0	1
RCN2	5955	symbol	H. sapiens	5955	H. sapiens	RCN2	reticulocalbin 2			Predicted intracellular proteins	Endoplasmic reticulum (Enhanced)				0	0	0	0	0	0	0	0	0	0	0	0	0	0	0	0	0	0	0	0
LINC01198	101929344	symbol	H. sapiens	101929344	H. sapiens	LINC01198	long intergenic non-protein coding RNA 1198								0	0	0	0	0	0	0	0	0	0	0	0	0	0	0	0	0	0	0	0
ARPC1B	10095	symbol	H. sapiens	10095	H. sapiens	ARPC1B	actin related protein 2/3 complex subunit 1B	GO:0034314 Arp2/3 complex-mediated actin nucleation;GO:0045010 actin nucleation;GO:0043627 response to estrogen		Predicted intracellular proteins; Disease related genes	Cytosol;Vesicles (Supported)	N-[2-(2-methyl-1H-indol-3-yl)ethyl]thiophene-2-carboxamide; (2S)-2-(3-bromophenyl)-3-(5-chloro-2-hydroxyphenyl)-1,3-thiazolidin-4-one	(M278)PID RAC1 PATHWAY; (M81)PID CDC42 PATHWAY; (M164)PID ERBB1 DOWNSTREAM PATHWAY		0	0	0	1	0	0	1	0	0	0	0	1	0	0	0	0	0	0	0	0
TTYH1	57348	symbol	H. sapiens	57348	H. sapiens	TTYH1	tweety family member 1	GO:0034755 iron ion transmembrane transport;GO:0046847 filopodium assembly;GO:0006826 iron ion transport		Transporters:Transporter channels and pores	Nucleoplasm;Plasma membrane (Approved)				0	0	0	1	0	0	0	0	0	0	0	0	0	0	0	0	0	0	0	0
NENF	29937	symbol	H. sapiens	29937	H. sapiens	NENF	neudesin neurotrophic factor	GO:0032096 negative regulation of response to food;GO:0032099 negative regulation of appetite;GO:0032105 negative regulation of response to extracellular stimulus		Predicted secreted proteins					0	0	0	0	0	0	0	0	0	0	0	0	0	0	0	0	0	0	0	0
CCT3	7203	symbol	H. sapiens	7203	H. sapiens	CCT3	chaperonin containing TCP1 subunit 3	GO:1904851 positive regulation of establishment of protein localization to telomere;GO:0070203 regulation of establishment of protein localization to telomere;GO:1904869 regulation of protein localization to Cajal body		Predicted intracellular proteins	Cytosol;Plasma membrane (Approved)	Phosphoaminophosphonic Acid-Adenylate Ester; Artenimol		(M5926)HALLMARK MYC TARGETS V1	1	0	0	1	0	0	1	0	0	0	0	1	0	0	0	0	0	0	0	0
SCCPDH	51097	symbol	H. sapiens	51097	H. sapiens	SCCPDH	saccharopine dehydrogenase (putative)	GO:0009247 glycolipid biosynthetic process;GO:0006664 glycolipid metabolic process;GO:1903509 liposaccharide metabolic process			Vesicles (Approved)				0	0	0	0	0	0	0	1	0	0	0	0	0	0	0	0	0	0	0	0
APLP1	333	symbol	H. sapiens	333	H. sapiens	APLP1	amyloid beta precursor like protein 1	GO:0071873 response to norepinephrine;GO:0071874 cellular response to norepinephrine stimulus;GO:0106072 negative regulation of adenylate cyclase-activating G protein-coupled receptor signaling pathway		Predicted intracellular proteins	Golgi apparatus;Plasma membrane (Approved); Additional: Nucleoplasm	Zinc; Copper; Zinc acetate; Zinc chloride; Zinc sulfate, unspecified form		(M5947)HALLMARK IL2 STAT5 SIGNALING; (M5930)HALLMARK EPITHELIAL MESENCHYMAL TRANSITION	1	1	0	0	0	0	0	0	0	0	0	0	0	0	0	0	0	0	0	0
PLD3	23646	symbol	H. sapiens	23646	H. sapiens	PLD3	phospholipase D family member 3	GO:0014902 myotube differentiation;GO:1900015 regulation of cytokine production involved in inflammatory response;GO:0051146 striated muscle cell differentiation		ENZYME proteins:Hydrolases; Predicted intracellular proteins; Disease related genes; Potential drug targets; Enzymes; Human disease related genes:Nervous system diseases:Neurodegenerative diseases	Cytosol;Endoplasmic reticulum (Approved); Additional: Nucleoplasm				0	0	0	0	0	0	0	0	0	0	0	0	0	0	0	0	0	0	0	0
CNTNAP2	26047	symbol	H. sapiens	26047	H. sapiens	CNTNAP2	contactin associated protein 2	GO:0071109 superior temporal gyrus development;GO:0045163 clustering of voltage-gated potassium channels;GO:0071205 protein localization to juxtaparanode region of axon		Human disease related genes:Congenital malformations:Other congenital malformations; Predicted intracellular proteins; Human disease related genes:Other diseases:Mental and behavioural disorders; Disease related genes					1	1	0	0	0	0	0	0	1	0	0	1	0	1	0	0	0	0	0	0
GSTP1	2950	symbol	H. sapiens	2950	H. sapiens	GSTP1	glutathione S-transferase pi 1	GO:0035732 nitric oxide storage;GO:0033484 nitric oxide homeostasis;GO:0051771 negative regulation of nitric-oxide synthase biosynthetic process		Cancer-related genes:Candidate cancer biomarkers; Human disease related genes:Cancers:Cancers of male genital organs; Enzymes; Predicted intracellular proteins; ENZYME proteins:Transferases	Cytosol;Mitochondria (Supported)	Glutathione; Troglitazone; Clozapine; Etacrynic acid; Clomipramine; (9R,10R)-9-(S-glutathionyl)-10-hydroxy-9,10-dihydrophenanthrene; S-Hydroxycysteine; Cibacron Blue; Glutathione sulfonic acid; Deoxycholic acid; S-(4-nitrobenzyl)glutathione; 2-(N-morpholino)ethanesulfonic acid; S-Hexylglutathione; Carbocisteine; Canfosfamide; Ezatiostat; Exisulind; S-NONYL-CYSTEINE; S-(4-BROMOBENZYL)CYSTEINE; Curcumin; Dinitrochlorobenzene; Hypericin; Curcumin sulfate			0	0	0	1	0	0	1	0	1	0	0	0	0	0	0	0	0	0	0	0
ALDOA	226	symbol	H. sapiens	226	H. sapiens	ALDOA	aldolase, fructose-bisphosphate A	GO:0030388 fructose 1,6-bisphosphate metabolic process;GO:0006000 fructose metabolic process;GO:0046716 muscle cell cellular homeostasis		Cancer-related genes:Candidate cancer biomarkers; Human disease related genes:Congenital disorders of metabolism:Congenital disorders of carbohydrate metabolism; ENZYME proteins:Lyases; Disease related genes; Potential drug targets; Enzymes; Predicted intracellular proteins	Cytosol (Approved)	Zinc; 1,6-Fructose Diphosphate (Linear Form); Dihydroxyacetone phosphate; 1,6-DI-O-PHOSPHONO-D-MANNITOL; N-(4-CHLOROPHENYL)-3-(PHOSPHONOOXY)NAPHTHALENE-2-CARBOXAMIDE; Artenimol; Zinc acetate; Zinc chloride; Zinc sulfate, unspecified form	(M255)PID HIF1 TFPATHWAY	(M5935)HALLMARK FATTY ACID METABOLISM; (M5941)HALLMARK UV RESPONSE UP; (M5891)HALLMARK HYPOXIA	1	0	0	0	1	0	0	1	0	0	0	1	0	1	0	0	0	0	0	0
NKAIN4	128414	symbol	H. sapiens	128414	H. sapiens	NKAIN4	sodium/potassium transporting ATPase interacting 4	GO:0002028 regulation of sodium ion transport;GO:0010959 regulation of metal ion transport;GO:0043269 regulation of ion transport		Transporters:Accessory Factors Involved in Transport; Predicted intracellular proteins					0	0	0	0	0	0	0	0	0	0	0	0	0	0	0	0	0	0	0	0
TRH	7200	symbol	H. sapiens	7200	H. sapiens	TRH	thyrotropin releasing hormone	GO:0014054 positive regulation of gamma-aminobutyric acid secretion;GO:0014050 negative regulation of glutamate secretion;GO:0001692 histamine metabolic process		Predicted secreted proteins					0	0	0	0	0	0	1	0	0	0	0	0	0	0	0	0	0	0	0	0
GSTO1	9446	symbol	H. sapiens	9446	H. sapiens	GSTO1	glutathione S-transferase omega 1	GO:0014810 positive regulation of skeletal muscle contraction by regulation of release of sequestered calcium ion;GO:0014809 regulation of skeletal muscle contraction by regulation of release of sequestered calcium ion;GO:0014722 regulation of skeletal muscle contraction by calcium ion signaling		Enzymes; Predicted intracellular proteins; ENZYME proteins:Transferases; ENZYME proteins:Oxidoreductases		Glutathione		(M5947)HALLMARK IL2 STAT5 SIGNALING; (M5934)HALLMARK XENOBIOTIC METABOLISM	0	0	0	0	1	0	1	0	0	0	0	0	0	0	0	0	0	0	0	0
SEPT11	55752	gene_synonym	H. sapiens	55752	H. sapiens	SEPTIN11	septin 11	GO:0061640 cytoskeleton-dependent cytokinesis;GO:0000910 cytokinesis;GO:0051301 cell division		Predicted intracellular proteins; Disease related genes	Cytosol (Approved)				0	0	0	0	0	0	0	0	0	0	0	0	0	0	0	0	0	0	0	0
CCND1	595	symbol	H. sapiens	595	H. sapiens	CCND1	cyclin D1	GO:0000320 re-entry into mitotic cell cycle;GO:0033601 positive regulation of mammary gland epithelial cell proliferation;GO:0033327 Leydig cell differentiation		Human disease related genes:Cancers:Cancers of the digestive system; FDA approved drug targets:Small molecule drugs; Cancer-related genes:Mutated cancer genes; Human disease related genes:Cancers:Head and neck cancers; Cancer-related genes:Candidate cancer biomarkers; Human disease related genes:Cancers:Cancers of haematopoietic and lymphoid tissues; Cancer-related genes:Mutational cancer driver genes; Human disease related genes:Cancers:Cancers of the breast and female genital organs; Human disease related genes:Congenital malformations:Other congenital malformations; Disease related genes; Predicted intracellular proteins	Nucleoplasm (Supported)	Acetylsalicylic acid; Arsenic trioxide; Encorafenib; Bryostatin 1	(M209)PID P38 GAMMA DELTA PATHWAY; (M3686)SA REG CASCADE OF CYCLIN EXPR; (M1529)SA G1 AND S PHASES	(M5903)HALLMARK NOTCH SIGNALING; (M5908)HALLMARK ANDROGEN RESPONSE; (M5902)HALLMARK APOPTOSIS	0	0	0	1	0	0	1	0	1	0	0	0	0	1	0	0	0	0	0	0
AKR1B1	231	symbol	H. sapiens	231	H. sapiens	AKR1B1	aldo-keto reductase family 1 member B	GO:0046370 fructose biosynthetic process;GO:0071475 cellular hyperosmotic salinity response;GO:0071472 cellular response to salt stress		FDA approved drug targets:Small molecule drugs; ENZYME proteins:Oxidoreductases; Cancer-related genes:Candidate cancer biomarkers; Enzymes; Predicted intracellular proteins	Cytosol (Supported); Additional: Nucleoplasm	Glutathione; NADH; Sulindac; Inhibitor Idd 384; alpha-D-glucose 6-phosphate; Alrestatin; Fidarestat; (S,R)-fidarestat; Zenarestat; Tolrestat; N-Acetylalanine; Sorbinil; IDD552; Cacodylic acid; Nicotinamide adenine dinucleotide phosphate; Citric acid; Ranirestat; Pimagedine; QR-333; Exisulind; (2-{[(4-BROMO-2-FLUOROBENZYL)AMINO]CARBONYL}-5-CHLOROPHENOXY)ACETIC ACID; (5-CHLORO-2-{[(3-NITROBENZYL)AMINO]CARBONYL}PHENOXY)ACETIC ACID; Lidorestat; {3-[(5-CHLORO-1,3-BENZOTHIAZOL-2-YL)METHYL]-2,4-DIOXO-3,4-DIHYDROPYRIMIDIN-1(2H)-YL}ACETIC ACID; 3-[5-(3-nitrophenyl)thiophen-2-yl]propanoic acid; CP-744809; (R)-minalrestat; 4-[3-(3-NITROPHENYL)-1,2,4-OXADIAZOL-5-YL]BUTANOIC ACID; {4-[(CARBOXYMETHOXY)CARBONYL]-3,3-DIOXIDO-1-OXONAPHTHO[1,2-D]ISOTHIAZOL-2(1H)-YL}ACETIC ACID; 2-(CARBOXYMETHYL)-1-OXO-1,2-DIHYDRONAPHTHO[1,2-D]ISOTHIAZOLE-4-CARBOXYLIC ACID 3,3-DIOXIDE; IDD594; {[5-(5-nitro-2-furyl)-1,3,4-oxadiazol-2-yl]thio}acetic acid; 2-(3-((4,5,7-trifluorobenzo[d]thiazol-2-yl)methyl)-1H-pyrrolo[2,3-b]pyridin-1-yl)acetic acid; Zopolrestat			0	0	0	0	1	0	0	0	0	0	0	0	0	0	0	0	0	0	0	0
EMD	2010	symbol	H. sapiens	2010	H. sapiens	EMD	emerin	GO:0046827 positive regulation of protein export from nucleus;GO:0048147 negative regulation of fibroblast proliferation;GO:0046825 regulation of protein export from nucleus		Human disease related genes:Musculoskeletal diseases:Muscular diseases; Disease related genes	Nuclear membrane (Enhanced); Additional: Endoplasmic reticulum				0	0	0	1	0	0	0	0	0	0	0	0	1	0	0	0	0	0	0	0
ZIC1	7545	symbol	H. sapiens	7545	H. sapiens	ZIC1	Zic family member 1	GO:0007628 adult walking behavior;GO:0090659 walking behavior;GO:0042307 positive regulation of protein import into nucleus		Human disease related genes:Congenital malformations:Congenital malformations of the nervous system; Transcription factors:Zinc-coordinating DNA-binding domains; Human disease related genes:Congenital malformations:Other congenital malformations; Disease related genes; Predicted intracellular proteins	Nucleoplasm (Supported)				0	1	0	0	0	0	0	0	0	0	0	0	0	1	0	1	0	0	0	1
CYYR1	116159	symbol	H. sapiens	116159	H. sapiens	CYYR1	cysteine and tyrosine rich 1	GO:0008150 biological_process			Nucleoplasm (Approved)				0	0	0	0	0	0	0	0	0	0	0	0	0	0	0	0	0	0	0	0
TPPP3	51673	symbol	H. sapiens	51673	H. sapiens	TPPP3	tubulin polymerization promoting protein family member 3	GO:0046697 decidualization;GO:0001893 maternal placenta development;GO:0046785 microtubule polymerization		Predicted intracellular proteins	Nucleoli fibrillar center (Approved)				0	0	0	0	0	0	0	0	0	1	0	1	0	0	0	0	0	0	0	0
ARID5B	84159	symbol	H. sapiens	84159	H. sapiens	ARID5B	AT-rich interaction domain 5B	GO:0060613 fat pad development;GO:0010761 fibroblast migration;GO:0030325 adrenal gland development		Transcription factors:Helix-turn-helix domains; Cancer-related genes:Mutated cancer genes; Cancer-related genes:Mutational cancer driver genes; Disease related genes; Predicted intracellular proteins	Endoplasmic reticulum (Approved); Additional: Cytosol;Nucleoplasm;Plasma membrane			(M5908)HALLMARK ANDROGEN RESPONSE; (M5913)HALLMARK INTERFERON GAMMA RESPONSE	0	1	0	0	0	0	0	0	0	0	0	0	0	0	0	0	0	0	0	0
C8orf4	56892	gene_synonym	H. sapiens	56892	H. sapiens	TCIM	transcriptional and immune response regulator	GO:0002264 endothelial cell activation involved in immune response;GO:1900019 regulation of protein kinase C activity;GO:1900020 positive regulation of protein kinase C activity		Predicted intracellular proteins	Nucleoplasm (Approved); Additional: Cytosol;Plasma membrane				0	0	0	0	0	0	0	0	0	0	0	0	0	1	0	0	0	0	0	0
TAGLN3	29114	symbol	H. sapiens	29114	H. sapiens	TAGLN3	transgelin 3	GO:0000122 negative regulation of transcription by RNA polymerase II;GO:0007417 central nervous system development;GO:0045892 negative regulation of transcription, DNA-templated		Predicted intracellular proteins					0	0	0	0	0	0	0	0	0	0	0	0	0	0	0	0	0	0	0	0
TUBB4B	10383	symbol	H. sapiens	10383	H. sapiens	TUBB4B	tubulin beta 4B class IVb	GO:0042267 natural killer cell mediated cytotoxicity;GO:0002228 natural killer cell mediated immunity;GO:0001909 leukocyte mediated cytotoxicity		Human disease related genes:Nervous system diseases:Eye disease; FDA approved drug targets:Small molecule drugs; Predicted intracellular proteins; Disease related genes	Microtubules (Supported); Additional: Cytokinetic bridge;Mitotic spindle	Albendazole; Mebendazole; Epothilone D; Patupilone; Oxibendazole; CYT997; Phenethyl Isothiocyanate			0	0	0	1	0	0	0	1	0	1	0	0	0	0	0	0	0	0	0	0
SPARC	6678	symbol	H. sapiens	6678	H. sapiens	SPARC	secreted protein acidic and cysteine rich	GO:0001937 negative regulation of endothelial cell proliferation;GO:0010595 positive regulation of endothelial cell migration;GO:0016525 negative regulation of angiogenesis		Cancer-related genes:Candidate cancer biomarkers; Predicted secreted proteins; Human disease related genes:Congenital malformations:Congenital malformations of the musculoskeletal system; Disease related genes; Predicted intracellular proteins	Vesicles (Approved)	Calcium citrate; Calcium Phosphate; Calcium phosphate dihydrate	(M3008)NABA ECM GLYCOPROTEINS; (M5884)NABA CORE MATRISOME; (M5889)NABA MATRISOME	(M5946)HALLMARK COAGULATION; (M5909)HALLMARK MYOGENESIS; (M5930)HALLMARK EPITHELIAL MESENCHYMAL TRANSITION	0	0	0	1	0	0	0	1	0	0	1	0	0	0	0	0	0	0	0	0
CTGF	1490	gene_synonym	H. sapiens	1490	H. sapiens	CCN2	cellular communication network factor 2	GO:0034059 response to anoxia;GO:0070278 extracellular matrix constituent secretion;GO:0070318 positive regulation of G0 to G1 transition		Predicted secreted proteins; Cancer-related genes:Candidate cancer biomarkers	Golgi apparatus;Vesicles (Approved)		(M159)PID AMB2 NEUTROPHILS PATHWAY; (M286)PID TGFBR PATHWAY; (M3008)NABA ECM GLYCOPROTEINS	(M5891)HALLMARK HYPOXIA; (M5930)HALLMARK EPITHELIAL MESENCHYMAL TRANSITION	0	0	0	0	0	0	1	0	1	0	1	1	0	0	1	0	0	0	0	0
YDJC	150223	symbol	H. sapiens	150223	H. sapiens	YDJC	YdjC chitooligosaccharide deacetylase homolog	GO:0005975 carbohydrate metabolic process;GO:0044238 primary metabolic process;GO:0071704 organic substance metabolic process		Predicted intracellular proteins	Nucleoplasm (Approved)				0	0	0	0	1	0	0	0	0	0	0	0	0	0	0	0	0	0	0	0
IGDCC3	9543	symbol	H. sapiens	9543	H. sapiens	IGDCC3	immunoglobulin superfamily DCC subclass member 3	GO:0050885 neuromuscular process controlling balance;GO:0050905 neuromuscular process;GO:0098609 cell-cell adhesion		Predicted intracellular proteins	Nucleoplasm;Vesicles (Uncertain)				0	0	0	0	0	0	0	0	0	0	0	0	0	0	0	0	0	0	0	0
UPP1	7378	symbol	H. sapiens	7378	H. sapiens	UPP1	uridine phosphorylase 1	GO:0006218 uridine catabolic process;GO:0046108 uridine metabolic process;GO:0046074 dTMP catabolic process		Enzymes; Predicted intracellular proteins; ENZYME proteins:Transferases	Nucleoplasm (Enhanced)	5-Benzylacyclouridine		(M5913)HALLMARK INTERFERON GAMMA RESPONSE; (M5934)HALLMARK XENOBIOTIC METABOLISM; (M5939)HALLMARK P53 PATHWAY	0	0	0	0	1	0	0	0	0	0	0	0	0	0	0	0	0	0	0	0
TAX1BP3	30851	symbol	H. sapiens	30851	H. sapiens	TAX1BP3	Tax1 binding protein 3	GO:2000009 negative regulation of protein localization to cell surface;GO:2000008 regulation of protein localization to cell surface;GO:0007266 Rho protein signal transduction		Predicted intracellular proteins	Nucleoli fibrillar center (Approved); Additional: Actin filaments;Vesicles			(M5939)HALLMARK P53 PATHWAY	0	0	0	1	0	0	0	0	0	0	0	0	0	0	0	0	0	0	0	0
STMN4	81551	symbol	H. sapiens	81551	H. sapiens	STMN4	stathmin 4	GO:0007019 microtubule depolymerization;GO:0051261 protein depolymerization;GO:0043624 cellular protein complex disassembly		Predicted intracellular proteins	Golgi apparatus (Uncertain); Additional: Vesicles	Lomustine; 2-MERCAPTO-N-[1,2,3,10-TETRAMETHOXY-9-OXO-5,6,7,9-TETRAHYDRO-BENZO[A]HEPTALEN-7-YL]ACETAMIDE			1	0	0	0	0	0	0	0	0	1	0	1	0	0	0	0	0	0	0	0
TUBB2A	7280	symbol	H. sapiens	7280	H. sapiens	TUBB2A	tubulin beta 2A class IIa	GO:0001764 neuron migration;GO:0000226 microtubule cytoskeleton organization;GO:0000278 mitotic cell cycle		Human disease related genes:Congenital malformations:Congenital malformations of the nervous system; Predicted intracellular proteins; Disease related genes	Microtubules (Approved); Additional: Cytokinetic bridge;Mitotic spindle	CYT997; Phenethyl Isothiocyanate	(M32)PID HDAC CLASSIII PATHWAY; (M30)PID HDAC CLASSII PATHWAY	(M5922)HALLMARK UNFOLDED PROTEIN RESPONSE; (M5890)HALLMARK TNFA SIGNALING VIA NFKB	0	0	0	1	0	0	0	1	0	1	0	0	0	0	0	0	0	0	0	0
FAM57B	83723	gene_synonym	H. sapiens	83723	H. sapiens	TLCD3B	TLC domain containing 3B	GO:0046513 ceramide biosynthetic process;GO:0045599 negative regulation of fat cell differentiation;GO:0006672 ceramide metabolic process		Predicted intracellular proteins					0	0	0	0	0	0	0	0	0	0	0	0	0	1	0	0	0	0	0	0
INA	9118	symbol	H. sapiens	9118	H. sapiens	INA	internexin neuronal intermediate filament protein alpha	GO:0099185 postsynaptic intermediate filament cytoskeleton organization;GO:0060052 neurofilament cytoskeleton organization;GO:0098974 postsynaptic actin cytoskeleton organization		Predicted intracellular proteins	Intermediate filaments (Approved); Additional: Cytosol				0	1	0	0	0	0	0	0	0	0	0	1	1	0	0	0	0	0	0	0
NEFM	4741	symbol	H. sapiens	4741	H. sapiens	NEFM	neurofilament medium chain	GO:0033693 neurofilament bundle assembly;GO:0045110 intermediate filament bundle assembly;GO:0045109 intermediate filament organization		Predicted intracellular proteins	Intermediate filaments (Enhanced)				0	0	0	1	0	0	0	0	0	0	0	1	0	0	0	0	0	0	0	0
RTN1	6252	symbol	H. sapiens	6252	H. sapiens	RTN1	reticulon 1	GO:1902430 negative regulation of amyloid-beta formation;GO:1902992 negative regulation of amyloid precursor protein catabolic process;GO:1902003 regulation of amyloid-beta formation		Transporters:Accessory Factors Involved in Transport	Endoplasmic reticulum (Supported); Additional: Nuclear bodies			(M5919)HALLMARK HEDGEHOG SIGNALING	0	0	0	0	0	0	0	0	0	0	0	0	0	0	0	0	0	0	1	0
KIF5C	3800	symbol	H. sapiens	3800	H. sapiens	KIF5C	kinesin family member 5C	GO:0098971 anterograde dendritic transport of neurotransmitter receptor complex;GO:0099640 axo-dendritic protein transport;GO:0099641 anterograde axonal protein transport		Human disease related genes:Congenital malformations:Congenital malformations of the nervous system; Predicted intracellular proteins; Disease related genes	Vesicles (Approved)			(M5953)HALLMARK KRAS SIGNALING UP	1	0	0	1	0	0	1	0	0	1	0	0	0	0	0	0	0	0	0	0
MLLT11	10962	symbol	H. sapiens	10962	H. sapiens	MLLT11	MLLT11 transcription factor 7 cofactor	GO:0051901 positive regulation of mitochondrial depolarization;GO:1904181 positive regulation of membrane depolarization;GO:0051900 regulation of mitochondrial depolarization		Predicted intracellular proteins; Disease related genes; Cancer-related genes:Candidate cancer biomarkers	Cytosol;Nucleoplasm (Supported)			(M5924)HALLMARK MTORC1 SIGNALING	0	0	0	0	0	0	0	0	0	0	0	1	0	0	0	0	0	0	0	0
TERF2IP	54386	symbol	H. sapiens	54386	H. sapiens	TERF2IP	TERF2 interacting protein	GO:0048239 negative regulation of DNA recombination at telomere;GO:0072695 regulation of DNA recombination at telomere;GO:0031848 protection from non-homologous end joining at telomere		Predicted intracellular proteins	Nuclear bodies;Nucleoplasm (Supported)		(M105)PID TELOMERASE PATHWAY		0	0	0	1	0	0	0	0	0	0	0	1	0	0	0	0	0	0	0	0
H1F0	3005	gene_synonym	H. sapiens	3005	H. sapiens	H1-0	H1.0 linker histone	GO:0016584 nucleosome positioning;GO:2000679 positive regulation of transcription regulatory region DNA binding;GO:0031507 heterochromatin assembly		Predicted intracellular proteins	Nuclear bodies;Nucleoplasm (Supported); Additional: Actin filaments;Golgi apparatus			(M5908)HALLMARK ANDROGEN RESPONSE; (M5902)HALLMARK APOPTOSIS; (M5945)HALLMARK HEME METABOLISM	0	0	0	1	0	0	0	0	0	0	0	0	0	0	0	0	0	0	0	0
LDHA	3939	symbol	H. sapiens	3939	H. sapiens	LDHA	lactate dehydrogenase A	GO:0006089 lactate metabolic process;GO:0006096 glycolytic process;GO:0006757 ATP generation from ADP		FDA approved drug targets:Small molecule drugs; ENZYME proteins:Oxidoreductases; Cancer-related genes:Candidate cancer biomarkers; Human disease related genes:Congenital disorders of metabolism:Congenital disorders of carbohydrate metabolism; Disease related genes; Enzymes; Predicted intracellular proteins	Cytosol (Supported); Additional: Vesicles	NADH; Etheno-NAD; Nicotinamide; Oxamic Acid; Stiripentol; Copper; Artenimol	(M255)PID HIF1 TFPATHWAY; (M66)PID MYC ACTIV PATHWAY	(M5935)HALLMARK FATTY ACID METABOLISM; (M5891)HALLMARK HYPOXIA; (M5924)HALLMARK MTORC1 SIGNALING	0	0	0	0	1	0	0	0	0	0	1	0	0	0	0	0	0	0	0	0
CAPN6	827	symbol	H. sapiens	827	H. sapiens	CAPN6	calpain 6	GO:0001578 microtubule bundle formation;GO:0000226 microtubule cytoskeleton organization;GO:0051493 regulation of cytoskeleton organization		Enzymes; Predicted intracellular proteins; Peptidases:Cysteine-type peptidases; Cancer-related genes:Candidate cancer biomarkers	Centriolar satellite (Approved); Additional: Cytosol;Nucleoplasm				0	0	0	0	0	0	0	0	0	1	0	1	0	0	0	0	0	0	0	0
ELAVL3	1995	symbol	H. sapiens	1995	H. sapiens	ELAVL3	ELAV like RNA binding protein 3	GO:0007399 nervous system development;GO:0030154 cell differentiation;GO:0048869 cellular developmental process		Predicted intracellular proteins					0	0	0	0	0	0	0	0	0	0	0	0	0	0	0	0	0	0	0	0
ELAVL2	1993	symbol	H. sapiens	1993	H. sapiens	ELAVL2	ELAV like RNA binding protein 2	GO:0006355 regulation of transcription, DNA-templated;GO:1903506 regulation of nucleic acid-templated transcription;GO:2001141 regulation of RNA biosynthetic process		Predicted intracellular proteins	Nucleoplasm (Approved); Additional: Cytosol				0	0	0	0	0	0	0	0	0	0	0	0	0	0	0	0	0	0	0	0
WSB1	26118	symbol	H. sapiens	26118	H. sapiens	WSB1	WD repeat and SOCS box containing 1	GO:0140454 protein aggregate center assembly;GO:0044314 protein K27-linked ubiquitination;GO:0000209 protein polyubiquitination		Predicted intracellular proteins	Mitochondria (Approved)			(M5891)HALLMARK HYPOXIA	0	0	0	0	0	0	0	0	0	0	0	0	0	0	0	0	0	0	0	0
PLP1	5354	symbol	H. sapiens	5354	H. sapiens	PLP1	proteolipid protein 1	GO:0098990 AMPA selective glutamate receptor signaling pathway;GO:0035235 ionotropic glutamate receptor signaling pathway;GO:0022010 central nervous system myelination		Human disease related genes:Congenital disorders of metabolism:Congenital disorders of lipid/glycolipid metabolism; Human disease related genes:Nervous system diseases:Other nervous and sensory system diseases; Disease related genes; Cancer-related genes:Candidate cancer biomarkers					1	1	1	0	0	0	0	0	0	0	0	0	1	1	0	0	0	0	0	0
METRN	79006	symbol	H. sapiens	79006	H. sapiens	METRN	meteorin, glial cell differentiation regulator	GO:0050772 positive regulation of axonogenesis;GO:0050770 regulation of axonogenesis;GO:0010001 glial cell differentiation		Predicted secreted proteins; Predicted intracellular proteins	Nuclear membrane (Approved); Additional: Cytosol;Nucleoplasm				0	0	1	0	0	1	0	0	0	0	0	0	0	0	0	0	0	0	0	0
SOD1	6647	symbol	H. sapiens	6647	H. sapiens	SOD1	superoxide dismutase 1	GO:0097332 response to antipsychotic drug;GO:0034465 response to carbon monoxide;GO:1902177 positive regulation of oxidative stress-induced intrinsic apoptotic signaling pathway		ENZYME proteins:Oxidoreductases; Cancer-related genes:Candidate cancer biomarkers; Predicted intracellular proteins; Disease related genes; Potential drug targets; Enzymes; Human disease related genes:Nervous system diseases:Neurodegenerative diseases	Cytosol;Nucleoplasm;Plasma membrane (Supported)	Dopamine; Isoprenaline; Zinc; 5-fluorouridine; S-oxy-L-cysteine; Arimoclomol; Cannabidiol; Medical Cannabis; Nabiximols; Zinc acetate; Zinc chloride; Zinc sulfate, unspecified form	(M285)PID HNF3A PATHWAY; (M200)PID ERA GENOMIC PATHWAY	(M5938)HALLMARK REACTIVE OXYGEN SPECIES PATHWAY; (M5910)HALLMARK PROTEIN SECRETION; (M5949)HALLMARK PEROXISOME	1	0	1	1	0	1	0	1	0	1	0	1	0	0	0	1	0	0	0	0
CRABP2	1382	symbol	H. sapiens	1382	H. sapiens	CRABP2	cellular retinoic acid binding protein 2	GO:0002138 retinoic acid biosynthetic process;GO:0016102 diterpenoid biosynthetic process;GO:0048672 positive regulation of collateral sprouting		Predicted intracellular proteins	Cytosol (Supported); Additional: Nucleoplasm			(M5949)HALLMARK PEROXISOME	0	0	0	0	0	1	1	0	0	0	0	1	0	0	0	1	0	0	0	0
FOXG1	2290	symbol	H. sapiens	2290	H. sapiens	FOXG1	forkhead box G1	GO:0021852 pyramidal neuron migration to cerebral cortex;GO:0140650 radial glia-guided pyramidal neuron migration;GO:0016199 axon midline choice point recognition		Transcription factors:Helix-turn-helix domains; Predicted intracellular proteins; Human disease related genes:Other diseases:Mental and behavioural disorders; Disease related genes			(M2)PID SMAD2 3NUCLEAR PATHWAY		1	1	1	0	0	1	0	0	0	0	0	0	0	1	0	1	0	0	0	1
PTCH1	5727	symbol	H. sapiens	5727	H. sapiens	PTCH1	patched 1	GO:0021997 neural plate axis specification;GO:0009957 epidermal cell fate specification;GO:0010157 response to chlorate		Human disease related genes:Congenital malformations:Congenital malformations of the nervous system; Human disease related genes:Cancers:Cancers of eye, brain, and central nervous system; Cancer-related genes:Candidate cancer biomarkers; Human disease related genes:Skin diseases:Skin and soft tissue diseases; Disease related genes; Potential drug targets; Transporters:Electrochemical Potential-driven transporters; Predicted intracellular proteins; Human disease related genes:Cancers:Skin cancers	Golgi apparatus (Approved)		(M211)PID HEDGEHOG 2PATHWAY; (M219)PID HEDGEHOG GLI PATHWAY	(M5919)HALLMARK HEDGEHOG SIGNALING; (M5895)HALLMARK WNT BETA CATENIN SIGNALING; (M5947)HALLMARK IL2 STAT5 SIGNALING	1	1	0	1	0	1	1	0	1	0	0	0	0	1	1	1	0	0	0	1
FSCN1	6624	symbol	H. sapiens	6624	H. sapiens	FSCN1	fascin actin-bundling protein 1	GO:0030035 microspike assembly;GO:0032534 regulation of microvillus assembly;GO:0030046 parallel actin filament bundle assembly		Predicted intracellular proteins; Cancer-related genes:Candidate cancer biomarkers	Cytosol (Supported); Additional: Plasma membrane		(M16801)SIG REGULATION OF THE ACTIN CYTOSKELETON BY RHO GTPASES	(M5893)HALLMARK MITOTIC SPINDLE; (M5915)HALLMARK APICAL JUNCTION	0	0	0	0	0	1	0	0	0	0	0	1	0	0	0	0	0	0	0	0
LHX2	9355	symbol	H. sapiens	9355	H. sapiens	LHX2	LIM homeobox 2	GO:0035090 maintenance of apical/basal cell polarity;GO:0045199 maintenance of epithelial cell apical/basal polarity;GO:0021978 telencephalon regionalization		Transcription factors:Helix-turn-helix domains; Predicted intracellular proteins	Nucleoplasm (Approved)			(M5941)HALLMARK UV RESPONSE UP	1	1	0	1	0	1	0	0	0	0	0	0	0	1	1	1	0	0	0	1
S1PR3	1903	symbol	H. sapiens	1903	H. sapiens	S1PR3	sphingosine-1-phosphate receptor 3	GO:1901551 negative regulation of endothelial cell development;GO:1903141 negative regulation of establishment of endothelial barrier;GO:0045602 negative regulation of endothelial cell differentiation		G-protein coupled receptors:GPCRs excl olfactory receptors; FDA approved drug targets:Small molecule drugs; G-protein coupled receptors:Lysolipids receptors; Predicted intracellular proteins		Fingolimod	(M155)PID S1P META PATHWAY; (M55)PID S1P S1P3 PATHWAY		0	0	0	0	0	1	1	0	0	0	0	0	0	1	0	0	0	0	0	0
APP	351	symbol	H. sapiens	351	H. sapiens	APP	amyloid beta precursor protein	GO:0071873 response to norepinephrine;GO:0071874 cellular response to norepinephrine stimulus;GO:0048669 collateral sprouting in absence of injury		FDA approved drug targets:Small molecule drugs; Predicted secreted proteins; Predicted intracellular proteins; Disease related genes; Transporters:Transporter channels and pores; Human disease related genes:Nervous system diseases:Neurodegenerative diseases	Golgi apparatus (Approved); Additional: Vesicles	Deferoxamine; Aluminium; Zinc; L-methionine (R)-S-oxide; Resveratrol; Tromethamine; Phenserine; Tetrathiomolybdate; CAD106; Mito-4509; Edonerpic; Dimercaprol; Copper; Florbetaben (18F); Florbetapir (18F); Flutemetamol (18F); Zinc acetate; Aluminium phosphate; Aluminum acetate; Zinc chloride; Zinc sulfate, unspecified form	(M33)PID GLYPICAN 1PATHWAY; (M220)PID CASPASE PATHWAY; (M153)PID P75 NTR PATHWAY	(M5944)HALLMARK ANGIOGENESIS; (M5916)HALLMARK APICAL SURFACE; (M5902)HALLMARK APOPTOSIS	1	1	1	1	0	1	1	1	0	1	0	1	0	1	0	0	0	1	0	0
GPC3	2719	symbol	H. sapiens	2719	H. sapiens	GPC3	glypican 3	GO:0061209 cell proliferation involved in mesonephros development;GO:0072138 mesenchymal cell proliferation involved in ureteric bud development;GO:0072180 mesonephric duct morphogenesis		Cancer-related genes:Candidate cancer biomarkers; Human disease related genes:Congenital malformations:Congenital malformations of the musculoskeletal system; Human disease related genes:Congenital malformations:Other congenital malformations; Disease related genes; Predicted intracellular proteins	Plasma membrane (Supported)		(M5880)NABA ECM AFFILIATED; (M5885)NABA MATRISOME ASSOCIATED; (M5889)NABA MATRISOME	(M5891)HALLMARK HYPOXIA; (M5932)HALLMARK INFLAMMATORY RESPONSE; (M5937)HALLMARK GLYCOLYSIS	0	0	0	0	1	1	0	0	1	0	0	0	0	0	1	1	0	0	1	1
MUC12	10071	symbol	H. sapiens	10071	H. sapiens	MUC12	mucin 12, cell surface associated	GO:0001558 regulation of cell growth;GO:0040008 regulation of growth;GO:0051128 regulation of cellular component organization					(M5880)NABA ECM AFFILIATED; (M5885)NABA MATRISOME ASSOCIATED; (M5889)NABA MATRISOME		0	0	0	0	0	1	0	0	0	0	0	0	0	0	0	0	0	0	0	0
PRTG	283659	symbol	H. sapiens	283659	H. sapiens	PRTG	protogenin	GO:0050768 negative regulation of neurogenesis;GO:0051961 negative regulation of nervous system development;GO:0010721 negative regulation of cell development		Predicted intracellular proteins	Cytosol (Approved); Additional: Plasma membrane;Vesicles				0	0	0	0	0	1	0	0	0	0	0	0	0	1	0	0	0	0	0	0
FHL1	2273	symbol	H. sapiens	2273	H. sapiens	FHL1	four and a half LIM domains 1	GO:0003254 regulation of membrane depolarization;GO:0043268 positive regulation of potassium ion transport;GO:0010972 negative regulation of G2/M transition of mitotic cell cycle		Predicted intracellular proteins; Human disease related genes:Musculoskeletal diseases:Muscular diseases; Disease related genes	Cytosol (Supported); Additional: Plasma membrane			(M5909)HALLMARK MYOGENESIS	0	0	0	0	0	1	0	0	0	0	0	0	0	0	0	0	0	0	0	0
ID4	3400	symbol	H. sapiens	3400	H. sapiens	ID4	inhibitor of DNA binding 4, HLH protein	GO:0061682 seminal vesicle morphogenesis;GO:0061107 seminal vesicle development;GO:0060741 prostate gland stromal morphogenesis		Transcription factors:Basic domains; Predicted intracellular proteins	Nucleoplasm (Supported)				0	1	1	1	0	1	0	0	1	0	1	0	0	1	1	0	0	0	0	1
SOCS2	8835	symbol	H. sapiens	8835	H. sapiens	SOCS2	suppressor of cytokine signaling 2	GO:0040015 negative regulation of multicellular organism growth;GO:0060396 growth hormone receptor signaling pathway;GO:0060749 mammary gland alveolus development		Predicted intracellular proteins	Endoplasmic reticulum (Approved)		(M122)PID IL2 1PATHWAY	(M5947)HALLMARK IL2 STAT5 SIGNALING	0	0	0	0	1	1	0	0	0	0	0	0	0	1	0	0	0	0	0	1
HES1	3280	symbol	H. sapiens	3280	H. sapiens	HES1	hes family bHLH transcription factor 1	GO:0045977 positive regulation of mitotic cell cycle, embryonic;GO:0061105 regulation of stomach neuroendocrine cell differentiation;GO:0061106 negative regulation of stomach neuroendocrine cell differentiation		Transcription factors:Basic domains; Predicted intracellular proteins	Nucleoplasm (Supported)		(M1)PID FANCONI PATHWAY; (M236)PID DELTA NP63 PATHWAY; (M288)PID HES HEY PATHWAY	(M5903)HALLMARK NOTCH SIGNALING; (M5890)HALLMARK TNFA SIGNALING VIA NFKB; (M5906)HALLMARK ESTROGEN RESPONSE EARLY	1	1	1	0	0	1	1	0	0	0	1	1	1	1	1	1	0	0	0	1
NKX2-2	4821	symbol	H. sapiens	4821	H. sapiens	NKX2-2	NK2 homeobox 2	GO:0003327 type B pancreatic cell fate commitment;GO:0060580 ventral spinal cord interneuron fate determination;GO:0060582 cell fate determination involved in pattern specification		Transcription factors:Helix-turn-helix domains; Predicted intracellular proteins				(M5957)HALLMARK PANCREAS BETA CELLS	0	1	1	0	0	1	0	0	0	0	0	0	0	1	0	0	0	0	0	1
NDN	4692	symbol	H. sapiens	4692	H. sapiens	NDN	necdin, MAGE family member	GO:0048011 neurotrophin TRK receptor signaling pathway;GO:0071514 genetic imprinting;GO:0007413 axonal fasciculation		Human disease related genes:Other congenital disorders:Chromosomal abnormalities; Predicted intracellular proteins	Cytosol;Nucleoplasm (Approved)		(M153)PID P75 NTR PATHWAY		1	0	1	0	0	1	0	0	0	0	0	0	0	0	0	0	0	0	0	0
APOE	348	symbol	H. sapiens	348	H. sapiens	APOE	apolipoprotein E	GO:0071831 intermediate-density lipoprotein particle clearance;GO:0150200 regulation of transport across blood-brain barrier;GO:0150201 positive regulation of transport across blood-brain barrier		Candidate cardiovascular disease genes; Cancer-related genes:Candidate cancer biomarkers; Predicted secreted proteins; Human disease related genes:Congenital disorders of metabolism:Congenital disorders of lipid/glycolipid metabolism; Disease related genes; Human disease related genes:Nervous system diseases:Neurodegenerative diseases; Human disease related genes:Congenital disorders of metabolism:Other congenital disorders of metabolism	Vesicles (Approved)	Zinc; Copper; Zinc acetate; Zinc chloride; Zinc sulfate, unspecified form		(M5905)HALLMARK ADIPOGENESIS; (M5934)HALLMARK XENOBIOTIC METABOLISM	1	0	0	1	0	1	1	0	0	0	1	1	0	0	1	0	0	1	1	0
DBN1	1627	symbol	H. sapiens	1627	H. sapiens	DBN1	drebrin 1	GO:0010643 cell communication by chemical coupling;GO:1902685 positive regulation of receptor localization to synapse;GO:0031915 positive regulation of synaptic plasticity		Predicted intracellular proteins; Disease related genes	Actin filaments;Plasma membrane (Supported)				1	0	0	1	0	1	0	0	1	0	0	1	0	0	1	0	0	1	0	0
RGMA	56963	symbol	H. sapiens	56963	H. sapiens	RGMA	repulsive guidance molecule BMP co-receptor a	GO:1900121 negative regulation of receptor binding;GO:0048681 negative regulation of axon regeneration;GO:0070571 negative regulation of neuron projection regeneration		Predicted secreted proteins; Predicted intracellular proteins	Nucleoplasm (Approved); Additional: Cytosol		(M181)PID BMP PATHWAY		1	0	0	1	0	1	0	0	0	0	0	0	0	0	1	1	0	0	0	0
NR2F1	7025	symbol	H. sapiens	7025	H. sapiens	NR2F1	nuclear receptor subfamily 2 group F member 1	GO:0010977 negative regulation of neuron projection development;GO:0030522 intracellular receptor signaling pathway;GO:0031345 negative regulation of cell projection organization		Transcription factors:Zinc-coordinating DNA-binding domains; Human disease related genes:Nervous system diseases:Eye disease; Disease related genes; Nuclear receptors; Predicted intracellular proteins	Nucleoplasm (Approved); Additional: Cytosol	beta-Naphthoflavone			0	0	0	0	0	1	0	0	0	0	0	0	0	0	0	0	0	0	0	0
MAP1B	4131	symbol	H. sapiens	4131	H. sapiens	MAP1B	microtubule associated protein 1B	GO:0051913 regulation of synaptic plasticity by chemical substance;GO:0051914 positive regulation of synaptic plasticity by chemical substance;GO:0051915 induction of synaptic plasticity by chemical substance		Predicted intracellular proteins	Cytosol (Enhanced)		(M69)PID REELIN PATHWAY; (M163)PID LIS1 PATHWAY; (M108)PID NETRIN PATHWAY	(M5942)HALLMARK UV RESPONSE DN	1	0	0	0	0	1	0	0	0	1	0	1	0	1	0	0	0	1	0	1
FBLN1	2192	symbol	H. sapiens	2192	H. sapiens	FBLN1	fibulin 1	GO:2000647 negative regulation of stem cell proliferation;GO:0010771 negative regulation of cell morphogenesis involved in differentiation;GO:1900025 negative regulation of substrate adhesion-dependent cell spreading		Human disease related genes:Congenital malformations:Congenital malformations of the musculoskeletal system; Predicted secreted proteins; Predicted intracellular proteins; Disease related genes	Endoplasmic reticulum (Approved)		(M3008)NABA ECM GLYCOPROTEINS; (M5884)NABA CORE MATRISOME; (M5889)NABA MATRISOME	(M5930)HALLMARK EPITHELIAL MESENCHYMAL TRANSITION; (M5934)HALLMARK XENOBIOTIC METABOLISM	0	0	0	0	0	1	0	0	0	0	0	0	0	1	0	0	0	0	0	0
ENO1	2023	symbol	H. sapiens	2023	H. sapiens	ENO1	enolase 1	GO:1903297 regulation of hypoxia-induced intrinsic apoptotic signaling pathway;GO:1903298 negative regulation of hypoxia-induced intrinsic apoptotic signaling pathway;GO:0010756 positive regulation of plasminogen activation		Enzymes; ENZYME proteins:Lyases; Predicted intracellular proteins; Cancer-related genes:Candidate cancer biomarkers	Cytosol;Plasma membrane (Enhanced)	Zinc; Copper; Artenimol; Zinc acetate; Zinc chloride; Zinc sulfate, unspecified form	(M17)PID NOTCH PATHWAY; (M255)PID HIF1 TFPATHWAY; (M66)PID MYC ACTIV PATHWAY	(M5891)HALLMARK HYPOXIA; (M5924)HALLMARK MTORC1 SIGNALING; (M5937)HALLMARK GLYCOLYSIS	0	0	0	0	1	1	0	0	0	0	0	0	0	0	0	0	0	0	0	0
DLX2	1746	symbol	H. sapiens	1746	H. sapiens	DLX2	distal-less homeobox 2	GO:0021893 cerebral cortex GABAergic interneuron fate commitment;GO:1902871 positive regulation of amacrine cell differentiation;GO:1902869 regulation of amacrine cell differentiation		Transcription factors:Helix-turn-helix domains; Predicted intracellular proteins	Nuclear speckles (Approved)				0	1	0	0	0	1	0	0	0	0	0	0	0	1	1	1	0	0	0	1
ID1	3397	symbol	H. sapiens	3397	H. sapiens	ID1	inhibitor of DNA binding 1, HLH protein	GO:0036164 cell-abiotic substrate adhesion;GO:0010621 negative regulation of transcription by transcription factor localization;GO:0050774 negative regulation of dendrite morphogenesis		Transcription factors:Basic domains; Predicted intracellular proteins; Cancer-related genes:Candidate cancer biomarkers	Nucleoplasm (Enhanced)		(M182)PID IL3 PATHWAY; (M185)PID ALK1 PATHWAY; (M288)PID HES HEY PATHWAY	(M5896)HALLMARK TGF BETA SIGNALING; (M5942)HALLMARK UV RESPONSE DN	0	1	0	1	0	1	0	0	0	0	1	1	0	1	1	0	0	0	0	0
CRMP1	1400	symbol	H. sapiens	1400	H. sapiens	CRMP1	collapsin response mediator protein 1	GO:1904530 negative regulation of actin filament binding;GO:1904617 negative regulation of actin binding;GO:1904529 regulation of actin filament binding		Predicted intracellular proteins	Centrosome (Supported); Additional: Cytosol			(M5919)HALLMARK HEDGEHOG SIGNALING	1	0	0	1	0	1	0	0	0	1	0	0	0	0	0	0	0	0	0	0
DLL3	10683	symbol	H. sapiens	10683	H. sapiens	DLL3	delta like canonical Notch ligand 3	GO:0007386 compartment pattern specification;GO:0048339 paraxial mesoderm development;GO:0001756 somitogenesis		Human disease related genes:Congenital malformations:Congenital malformations of the musculoskeletal system; Predicted intracellular proteins; Disease related genes	Nucleoplasm (Approved); Additional: Golgi apparatus;Plasma membrane		(M17)PID NOTCH PATHWAY		0	0	0	0	0	1	1	0	0	0	0	0	0	1	1	0	0	0	0	1
NEFL	4747	symbol	H. sapiens	4747	H. sapiens	NEFL	neurofilament light chain	GO:0045105 intermediate filament polymerization or depolymerization;GO:1903937 response to acrylamide;GO:0033693 neurofilament bundle assembly		Predicted intracellular proteins; Human disease related genes:Nervous system diseases:Neurodegenerative diseases; Disease related genes	Intermediate filaments;Nucleoplasm (Approved); Additional: Midbody				1	1	0	1	0	1	0	0	0	1	0	1	0	0	0	0	0	0	0	1
NTRK2	4915	symbol	H. sapiens	4915	H. sapiens	NTRK2	neurotrophic receptor tyrosine kinase 2	GO:0099540 trans-synaptic signaling by neuropeptide;GO:0099551 trans-synaptic signaling by neuropeptide, modulating synaptic transmission;GO:0099538 synaptic signaling via neuropeptide	Tyr protein kinase family	Human disease related genes:Nervous system diseases:Epilepsy; FDA approved drug targets:Small molecule drugs; Cancer-related genes:Candidate cancer biomarkers; Human disease related genes:Cancers:Cancers of eye, brain, and central nervous system; Kinases:Tyr protein kinases; Disease related genes; Enzymes; RAS pathway related proteins; ENZYME proteins:Transferases	Plasma membrane (Supported)	Amitriptyline; Esketamine; Entrectinib; Fostamatinib; Larotrectinib	(M142)PID AJDISS 2PATHWAY; (M100)PID SHP2 PATHWAY; (M187)PID TRKR PATHWAY		0	1	1	0	0	1	1	0	0	0	1	1	0	1	1	1	0	1	1	1
SYT1	6857	symbol	H. sapiens	6857	H. sapiens	SYT1	synaptotagmin 1	GO:0071911 synchronous neurotransmitter secretion;GO:0098746 fast, calcium ion-dependent exocytosis of neurotransmitter;GO:1903235 positive regulation of calcium ion-dependent exocytosis of neurotransmitter		Human disease related genes:Other diseases:Mental and behavioural disorders; Disease related genes; Potential drug targets; Transporters:Transporter channels and pores; Predicted intracellular proteins			(M12705)SIG CD40PATHWAYMAP		0	1	0	1	0	1	0	0	0	0	0	1	0	0	0	0	0	1	0	0
STMN2	11075	symbol	H. sapiens	11075	H. sapiens	STMN2	stathmin 2	GO:0031117 positive regulation of microtubule depolymerization;GO:0031115 negative regulation of microtubule polymerization;GO:0007019 microtubule depolymerization		Predicted intracellular proteins	Vesicles (Approved); Additional: Endoplasmic reticulum				1	0	0	1	0	1	0	0	0	1	0	1	0	0	0	0	0	0	0	0
GAP43	2596	symbol	H. sapiens	2596	H. sapiens	GAP43	growth associated protein 43	GO:0016198 axon choice point recognition;GO:0099150 regulation of postsynaptic specialization assembly;GO:0031103 axon regeneration		Transporters:Transporter channels and pores; Predicted intracellular proteins	Plasma membrane (Enhanced)		(M266)PID NCADHERIN PATHWAY		1	0	1	1	0	1	0	0	0	0	0	0	0	0	0	0	0	0	0	1
GNG5	2787	symbol	H. sapiens	2787	H. sapiens	GNG5	G protein subunit gamma 5	GO:0007186 G protein-coupled receptor signaling pathway;GO:0007165 signal transduction;GO:0023052 signaling		RAS pathway related proteins; Predicted intracellular proteins					0	0	0	1	0	0	1	1	0	0	0	0	0	0	0	0	1	0	0	0
RSPO3	84870	symbol	H. sapiens	84870	H. sapiens	RSPO3	R-spondin 3	GO:2000096 positive regulation of Wnt signaling pathway, planar cell polarity pathway;GO:0060670 branching involved in labyrinthine layer morphogenesis;GO:2000052 positive regulation of non-canonical Wnt signaling pathway		Predicted secreted proteins; Cancer-related genes			(M3008)NABA ECM GLYCOPROTEINS; (M5884)NABA CORE MATRISOME; (M5889)NABA MATRISOME		0	0	0	0	0	0	0	0	0	0	0	0	0	0	1	1	1	0	0	0
GNG2	54331	symbol	H. sapiens	54331	H. sapiens	GNG2	G protein subunit gamma 2	GO:0007191 adenylate cyclase-activating dopamine receptor signaling pathway;GO:0071380 cellular response to prostaglandin E stimulus;GO:0071379 cellular response to prostaglandin stimulus		RAS pathway related proteins; Predicted intracellular proteins	Plasma membrane (Approved); Additional: Vesicles	Halothane	(M138)PID THROMBIN PAR4 PATHWAY; (M252)PID IL8 CXCR1 PATHWAY; (M213)PID AR NONGENOMIC PATHWAY	(M5921)HALLMARK COMPLEMENT	0	0	0	1	0	0	1	1	1	0	0	0	0	0	0	0	1	0	0	0
SOX3	6658	symbol	H. sapiens	6658	H. sapiens	SOX3	SRY-box transcription factor 3	GO:0007530 sex determination;GO:0021854 hypothalamus development;GO:0021983 pituitary gland development		Human disease related genes:Congenital malformations:Congenital malformations of the nervous system; Human disease related genes:Other diseases:Mental and behavioural disorders; Human disease related genes:Reproductive system diseases:Reproductive system diseases; Human disease related genes:Endocrine and metabolic diseases:Hypothalamus and pituitary gland diseases; Disease related genes; Transcription factors:Other all-alpha-helical DNA-binding domains; Predicted intracellular proteins	Nucleoplasm (Enhanced)			(M5906)HALLMARK ESTROGEN RESPONSE EARLY; (M5907)HALLMARK ESTROGEN RESPONSE LATE	0	1	0	0	0	0	0	0	0	0	0	0	0	1	0	1	1	0	0	0
CALM2	805	symbol	H. sapiens	805	H. sapiens	CALM2	calmodulin 2	GO:1904094 positive regulation of autophagic cell death;GO:0051343 positive regulation of cyclic-nucleotide phosphodiesterase activity;GO:1905912 regulation of calcium ion export across plasma membrane		Predicted intracellular proteins; RAS pathway related proteins; Human disease related genes:Cardiovascular diseases:Cardiac diseases; Disease related genes					0	1	0	1	1	0	1	1	0	0	1	0	1	0	0	0	1	0	0	0
UBC	7316	symbol	H. sapiens	7316	H. sapiens	UBC	ubiquitin C	GO:0019941 modification-dependent protein catabolic process;GO:0043632 modification-dependent macromolecule catabolic process;GO:0051603 proteolysis involved in cellular protein catabolic process		Predicted intracellular proteins		N-Formylmethionine		(M5905)HALLMARK ADIPOGENESIS	0	0	0	1	1	0	1	0	0	0	1	0	0	0	0	0	1	1	0	0
RSPO1	284654	symbol	H. sapiens	284654	H. sapiens	RSPO1	R-spondin 1	GO:0002090 regulation of receptor internalization;GO:0090263 positive regulation of canonical Wnt signaling pathway;GO:0048259 regulation of receptor-mediated endocytosis		Predicted secreted proteins; Predicted intracellular proteins; Disease related genes; Human disease related genes:Reproductive system diseases:Reproductive system diseases	Vesicles (Approved)		(M77)PID WNT SIGNALING PATHWAY; (M3008)NABA ECM GLYCOPROTEINS; (M5884)NABA CORE MATRISOME		0	0	0	0	0	0	0	0	0	0	0	0	0	0	0	0	1	0	1	0
H2AFV	94239	gene_synonym	H. sapiens	94239	H. sapiens	H2AZ2	H2A.Z variant histone 2	GO:0008150 biological_process		Predicted intracellular proteins				(M5901)HALLMARK G2M CHECKPOINT	0	0	0	1	0	0	1	0	0	0	0	0	0	0	0	0	1	0	0	0
TCF7L2	6934	symbol	H. sapiens	6934	H. sapiens	TCF7L2	transcription factor 7 like 2	GO:0044334 canonical Wnt signaling pathway involved in positive regulation of epithelial to mesenchymal transition;GO:0010909 positive regulation of heparan sulfate proteoglycan biosynthetic process;GO:0010908 regulation of heparan sulfate proteoglycan biosynthetic process		Cancer-related genes:Mutated cancer genes; Cancer-related genes:Mutational cancer driver genes; Disease related genes; Transcription factors:Other all-alpha-helical DNA-binding domains; Human disease related genes:Endocrine and metabolic diseases:Diabetes; Predicted intracellular proteins	Nucleoplasm (Approved); Additional: Cytosol;Nuclear bodies		(M167)PID AP1 PATHWAY; (M223)PID BETA CATENIN NUC PATHWAY	(M5903)HALLMARK NOTCH SIGNALING	0	0	0	1	0	0	1	0	0	0	0	0	0	0	0	0	1	0	0	1
GNG3	2785	symbol	H. sapiens	2785	H. sapiens	GNG3	G protein subunit gamma 3	GO:0007204 positive regulation of cytosolic calcium ion concentration;GO:0051480 regulation of cytosolic calcium ion concentration;GO:0006874 cellular calcium ion homeostasis		RAS pathway related proteins; Predicted intracellular proteins					0	0	0	1	0	0	1	1	0	0	0	0	0	0	0	0	1	0	0	0
PFN1	5216	symbol	H. sapiens	5216	H. sapiens	PFN1	profilin 1	GO:0098885 modification of postsynaptic actin cytoskeleton;GO:0099010 modification of postsynaptic structure;GO:0060074 synapse maturation		Predicted intracellular proteins; Human disease related genes:Nervous system diseases:Neurodegenerative diseases; Disease related genes	Cytosol (Approved)	7-HYDROXY-4-METHYL-3-(2-HYDROXY-ETHYL)COUMARIN; Artenimol	(M16801)SIG REGULATION OF THE ACTIN CYTOSKELETON BY RHO GTPASES	(M5923)HALLMARK PI3K AKT MTOR SIGNALING; (M5915)HALLMARK APICAL JUNCTION; (M5921)HALLMARK COMPLEMENT	0	0	0	1	0	1	1	1	0	0	0	1	0	0	1	1	1	0	0	0
RAC1	5879	symbol	H. sapiens	5879	H. sapiens	RAC1	Rac family small GTPase 1	GO:0032707 negative regulation of interleukin-23 production;GO:0010764 negative regulation of fibroblast migration;GO:0032667 regulation of interleukin-23 production		Cancer-related genes:Mutated cancer genes; Human disease related genes:Other diseases:Mental and behavioural disorders; Cancer-related genes:Candidate cancer biomarkers; ENZYME proteins:Hydrolases; Cancer-related genes:Mutational cancer driver genes; Disease related genes; Potential drug targets; Enzymes; RAS pathway related proteins; Predicted intracellular proteins	Cytosol;Nucleoplasm (Approved); Additional: Nucleoli	Azathioprine; Guanosine-5'-Diphosphate	(M120)PID ARF6 DOWNSTREAM PATHWAY; (M243)PID ARF 3PATHWAY; (M273)PID EPHA2 FWD PATHWAY	(M5923)HALLMARK PI3K AKT MTOR SIGNALING; (M5946)HALLMARK COAGULATION	1	0	0	1	0	1	1	1	0	0	1	1	0	0	0	0	1	0	1	0
H3F3B	3021	gene_synonym	H. sapiens	3021	H. sapiens	H3-3B	H3.3 histone B	GO:0031508 pericentric heterochromatin assembly;GO:0140462 pericentric heterochromatin organization;GO:1902340 negative regulation of chromosome condensation		Predicted intracellular proteins; Cancer-related genes; Disease related genes	Nucleoplasm (Enhanced)				0	0	0	1	0	1	1	1	1	0	0	1	0	0	0	0	1	1	0	0
RP11-455F5.3						None	None	None	None	None	None	None	None	None	nan	nan	nan	nan	nan	nan	nan	nan	nan	nan	nan	nan	nan	nan	nan	nan	nan	nan	nan	nan

### Sheet: Table S8
Table S8 Enrichment of Differentially Expressed Genes between Ts21 and Control
GroupID	Category	Term	Description	LogP	Log(q-value)	InTerm_InList	Genes	Symbols
1_Summary	GO Biological Processes	GO:0031175	neuron projection development	-16.0743	-11.7276	30/639	333,348,351,1400,1627,2290,2596,2824,3251,3276,3280,3800,4131,4692,4747,5354,5727,5879,6647,7345,9315,9355,11075,26047,26227,26257,27023,50861,56963,81551,1191,226,7203,10694,1525,154796	APLP1,APOE,APP,CRMP1,DBN1,FOXG1,GAP43,GPM6B,HPRT1,PRMT1,HES1,KIF5C,MAP1B,NDN,NEFL,PLP1,PTCH1,RAC1,SOD1,UCHL1,NREP,LHX2,STMN2,CNTNAP2,PHGDH,NKX2-8,FOXB1,STMN3,RGMA,STMN4,CLU,ALDOA,CCT3,CCT8,CXADR,AMOT
1_Member	GO Biological Processes	GO:0031175	neuron projection development	-16.0743	-11.7276	30/639	333,348,351,1400,1627,2290,2596,2824,3251,3276,3280,3800,4131,4692,4747,5354,5727,5879,6647,7345,9315,9355,11075,26047,26227,26257,27023,50861,56963,81551	APLP1,APOE,APP,CRMP1,DBN1,FOXG1,GAP43,GPM6B,HPRT1,PRMT1,HES1,KIF5C,MAP1B,NDN,NEFL,PLP1,PTCH1,RAC1,SOD1,UCHL1,NREP,LHX2,STMN2,CNTNAP2,PHGDH,NKX2-8,FOXB1,STMN3,RGMA,STMN4
1_Member	GO Biological Processes	GO:0061564	axon development	-8.94142	-5.1968	17/380	333,351,1400,2290,2596,3800,4131,4692,4747,5354,5727,5879,7345,9315,9355,26257,27023	APLP1,APP,CRMP1,FOXG1,GAP43,KIF5C,MAP1B,NDN,NEFL,PLP1,PTCH1,RAC1,UCHL1,NREP,LHX2,NKX2-8,FOXB1
1_Member	GO Biological Processes	GO:0048812	neuron projection morphogenesis	-8.59321	-5.03765	18/455	333,351,1400,1627,2290,2596,3251,3800,4131,4692,4747,5727,5879,7345,9355,26047,26257,27023	APLP1,APP,CRMP1,DBN1,FOXG1,GAP43,HPRT1,KIF5C,MAP1B,NDN,NEFL,PTCH1,RAC1,UCHL1,LHX2,CNTNAP2,NKX2-8,FOXB1
1_Member	GO Biological Processes	GO:0120039	plasma membrane bounded cell projection morphogenesis	-8.53376	-5.03765	18/459	333,351,1400,1627,2290,2596,3251,3800,4131,4692,4747,5727,5879,7345,9355,26047,26257,27023	APLP1,APP,CRMP1,DBN1,FOXG1,GAP43,HPRT1,KIF5C,MAP1B,NDN,NEFL,PTCH1,RAC1,UCHL1,LHX2,CNTNAP2,NKX2-8,FOXB1
1_Member	GO Biological Processes	GO:0048858	cell projection morphogenesis	-8.47492	-5.03765	18/463	333,351,1400,1627,2290,2596,3251,3800,4131,4692,4747,5727,5879,7345,9355,26047,26257,27023	APLP1,APP,CRMP1,DBN1,FOXG1,GAP43,HPRT1,KIF5C,MAP1B,NDN,NEFL,PTCH1,RAC1,UCHL1,LHX2,CNTNAP2,NKX2-8,FOXB1
1_Member	GO Biological Processes	GO:0048667	cell morphogenesis involved in neuron differentiation	-8.4301	-5.03765	17/411	333,351,1400,2290,2596,3251,3280,3800,4131,4692,5727,5879,6647,7345,9355,26257,27023	APLP1,APP,CRMP1,FOXG1,GAP43,HPRT1,HES1,KIF5C,MAP1B,NDN,PTCH1,RAC1,SOD1,UCHL1,LHX2,NKX2-8,FOXB1
1_Member	GO Biological Processes	GO:0032990	cell part morphogenesis	-8.20357	-4.89828	18/482	333,351,1400,1627,2290,2596,3251,3800,4131,4692,4747,5727,5879,7345,9355,26047,26257,27023	APLP1,APP,CRMP1,DBN1,FOXG1,GAP43,HPRT1,KIF5C,MAP1B,NDN,NEFL,PTCH1,RAC1,UCHL1,LHX2,CNTNAP2,NKX2-8,FOXB1
1_Member	GO Biological Processes	GO:0000902	cell morphogenesis	-8.11296	-4.84545	21/673	333,351,1191,1400,1627,2290,2596,3251,3280,3800,4131,4692,4747,5727,5879,6647,7345,9355,26047,26257,27023	APLP1,APP,CLU,CRMP1,DBN1,FOXG1,GAP43,HPRT1,HES1,KIF5C,MAP1B,NDN,NEFL,PTCH1,RAC1,SOD1,UCHL1,LHX2,CNTNAP2,NKX2-8,FOXB1
1_Member	GO Biological Processes	GO:0032989	cellular component morphogenesis	-7.06325	-4.23508	18/573	333,351,1400,1627,2290,2596,3251,3800,4131,4692,4747,5727,5879,7345,9355,26047,26257,27023	APLP1,APP,CRMP1,DBN1,FOXG1,GAP43,HPRT1,KIF5C,MAP1B,NDN,NEFL,PTCH1,RAC1,UCHL1,LHX2,CNTNAP2,NKX2-8,FOXB1
1_Member	GO Biological Processes	GO:0007409	axonogenesis	-6.97849	-4.17587	14/342	333,351,1400,2290,2596,3800,4131,4692,5727,5879,7345,9355,26257,27023	APLP1,APP,CRMP1,FOXG1,GAP43,KIF5C,MAP1B,NDN,PTCH1,RAC1,UCHL1,LHX2,NKX2-8,FOXB1
1_Member	GO Biological Processes	GO:0000904	cell morphogenesis involved in differentiation	-6.9193	-4.17406	17/522	333,351,1400,2290,2596,3251,3280,3800,4131,4692,5727,5879,6647,7345,9355,26257,27023	APLP1,APP,CRMP1,FOXG1,GAP43,HPRT1,HES1,KIF5C,MAP1B,NDN,PTCH1,RAC1,SOD1,UCHL1,LHX2,NKX2-8,FOXB1
1_Member	GO Biological Processes	GO:0016198	axon choice point recognition	-4.97623	-2.65074	3/7	351,2290,2596	APP,FOXG1,GAP43
1_Member	GO Biological Processes	GO:0008038	neuron recognition	-4.68836	-2.41722	5/49	351,2290,2596,4692,26047	APP,FOXG1,GAP43,NDN,CNTNAP2
1_Member	GO Biological Processes	GO:0008037	cell recognition	-4.00092	-1.89232	8/210	226,351,2290,2596,4692,7203,10694,26047	ALDOA,APP,FOXG1,GAP43,NDN,CCT3,CCT8,CNTNAP2
1_Member	GO Biological Processes	GO:0007411	axon guidance	-3.76849	-1.72713	8/227	351,1400,2290,2596,3800,5727,5879,9355	APP,CRMP1,FOXG1,GAP43,KIF5C,PTCH1,RAC1,LHX2
1_Member	GO Biological Processes	GO:0097485	neuron projection guidance	-3.75548	-1.72055	8/228	351,1400,2290,2596,3800,5727,5879,9355	APP,CRMP1,FOXG1,GAP43,KIF5C,PTCH1,RAC1,LHX2
1_Member	GO Biological Processes	GO:0006935	chemotaxis	-2.59683	-0.907196	10/506	351,1400,1525,2290,2596,3800,5727,5879,9355,154796	APP,CRMP1,CXADR,FOXG1,GAP43,KIF5C,PTCH1,RAC1,LHX2,AMOT
1_Member	GO Biological Processes	GO:0042330	taxis	-2.57238	-0.887508	10/510	351,1400,1525,2290,2596,3800,5727,5879,9355,154796	APP,CRMP1,CXADR,FOXG1,GAP43,KIF5C,PTCH1,RAC1,LHX2,AMOT
2_Summary	GO Biological Processes	GO:0060322	head development	-13.671	-9.62531	30/787	333,351,522,805,1152,1280,1746,2290,3251,3280,3397,3400,4747,4821,4826,4915,5354,5456,5727,6658,6857,7545,8624,9118,9355,10971,26047,26227,27023,84159	APLP1,APP,ATP5PF,CALM2,CKB,COL2A1,DLX2,FOXG1,HPRT1,HES1,ID1,ID4,NEFL,NKX2-2,NNAT,NTRK2,PLP1,POU3F4,PTCH1,SOX3,SYT1,ZIC1,PSMG1,INA,LHX2,YWHAQ,CNTNAP2,PHGDH,FOXB1,ARID5B
2_Member	GO Biological Processes	GO:0060322	head development	-13.671	-9.62531	30/787	333,351,522,805,1152,1280,1746,2290,3251,3280,3397,3400,4747,4821,4826,4915,5354,5456,5727,6658,6857,7545,8624,9118,9355,10971,26047,26227,27023,84159	APLP1,APP,ATP5PF,CALM2,CKB,COL2A1,DLX2,FOXG1,HPRT1,HES1,ID1,ID4,NEFL,NKX2-2,NNAT,NTRK2,PLP1,POU3F4,PTCH1,SOX3,SYT1,ZIC1,PSMG1,INA,LHX2,YWHAQ,CNTNAP2,PHGDH,FOXB1,ARID5B
2_Member	GO Biological Processes	GO:0007420	brain development	-12.6624	-8.79288	28/742	333,351,522,805,1152,1746,2290,3251,3280,3397,3400,4747,4821,4826,4915,5354,5456,5727,6658,6857,7545,8624,9118,9355,10971,26047,26227,27023	APLP1,APP,ATP5PF,CALM2,CKB,DLX2,FOXG1,HPRT1,HES1,ID1,ID4,NEFL,NKX2-2,NNAT,NTRK2,PLP1,POU3F4,PTCH1,SOX3,SYT1,ZIC1,PSMG1,INA,LHX2,YWHAQ,CNTNAP2,PHGDH,FOXB1
2_Member	GO Biological Processes	GO:0030900	forebrain development	-5.71062	-3.2047	13/375	333,351,1746,2290,3251,3280,3400,4747,4915,6658,9355,26047,27023	APLP1,APP,DLX2,FOXG1,HPRT1,HES1,ID4,NEFL,NTRK2,SOX3,LHX2,CNTNAP2,FOXB1
2_Member	GO Biological Processes	GO:0021537	telencephalon development	-5.09756	-2.74403	10/247	1746,2290,3251,3280,3400,4747,4915,9355,26047,27023	DLX2,FOXG1,HPRT1,HES1,ID4,NEFL,NTRK2,LHX2,CNTNAP2,FOXB1
2_Member	GO Biological Processes	GO:0021761	limbic system development	-4.01015	-1.89646	6/108	1746,3400,4747,6658,26047,27023	DLX2,ID4,NEFL,SOX3,CNTNAP2,FOXB1
2_Member	GO Biological Processes	GO:0021543	pallium development	-3.78794	-1.74011	7/169	1746,2290,3400,4747,4915,9355,26047	DLX2,FOXG1,ID4,NEFL,NTRK2,LHX2,CNTNAP2
2_Member	GO Biological Processes	GO:0021987	cerebral cortex development	-2.99089	-1.18827	5/112	2290,4747,4915,9355,26047	FOXG1,NEFL,NTRK2,LHX2,CNTNAP2
2_Member	GO Biological Processes	GO:0021536	diencephalon development	-2.76502	-1.02256	4/75	3280,6658,26047,27023	HES1,SOX3,CNTNAP2,FOXB1
3_Summary	GO Biological Processes	GO:0042063	gliogenesis	-8.53414	-5.03765	13/214	351,1191,2290,2596,3280,3400,4692,4821,4915,5354,6647,26227,79006	APP,CLU,FOXG1,GAP43,HES1,ID4,NDN,NKX2-2,NTRK2,PLP1,SOD1,PHGDH,METRN
3_Member	GO Biological Processes	GO:0042063	gliogenesis	-8.53414	-5.03765	13/214	351,1191,2290,2596,3280,3400,4692,4821,4915,5354,6647,26227,79006	APP,CLU,FOXG1,GAP43,HES1,ID4,NDN,NKX2-2,NTRK2,PLP1,SOD1,PHGDH,METRN
3_Member	GO Biological Processes	GO:0010001	glial cell differentiation	-7.66742	-4.63655	11/167	351,1191,2596,3280,3400,4821,4915,5354,6647,26227,79006	APP,CLU,GAP43,HES1,ID4,NKX2-2,NTRK2,PLP1,SOD1,PHGDH,METRN
3_Member	GO Biological Processes	GO:0021782	glial cell development	-6.11232	-3.51383	8/108	351,1191,3400,4821,4915,5354,6647,26227	APP,CLU,ID4,NKX2-2,NTRK2,PLP1,SOD1,PHGDH
3_Member	GO Biological Processes	GO:0048709	oligodendrocyte differentiation	-4.05805	-1.93668	5/66	1191,3400,4821,4915,5354	CLU,ID4,NKX2-2,NTRK2,PLP1
3_Member	GO Biological Processes	GO:0014003	oligodendrocyte development	-3.72516	-1.69862	4/42	1191,3400,4821,5354	CLU,ID4,NKX2-2,PLP1
3_Member	GO Biological Processes	GO:0022010	central nervous system myelination	-3.25107	-1.37568	3/24	1191,3400,5354	CLU,ID4,PLP1
3_Member	GO Biological Processes	GO:0032291	axon ensheathment in central nervous system	-3.25107	-1.37568	3/24	1191,3400,5354	CLU,ID4,PLP1
3_Member	GO Biological Processes	GO:0042552	myelination	-3.04384	-1.2222	5/109	1191,3400,4915,5354,6647	CLU,ID4,NTRK2,PLP1,SOD1
3_Member	GO Biological Processes	GO:0007272	ensheathment of neurons	-3.00836	-1.20025	5/111	1191,3400,4915,5354,6647	CLU,ID4,NTRK2,PLP1,SOD1
3_Member	GO Biological Processes	GO:0008366	axon ensheathment	-3.00836	-1.20025	5/111	1191,3400,4915,5354,6647	CLU,ID4,NTRK2,PLP1,SOD1
3_Member	GO Biological Processes	GO:0048708	astrocyte differentiation	-2.27336	-0.690103	3/52	351,4821,5354	APP,NKX2-2,PLP1
4_Summary	KEGG Pathway	hsa05022	Pathways of neurodegeneration - multiple diseases	-8.28785	-4.94116	18/476	351,522,539,805,3028,3800,4731,4741,4747,5879,6647,7280,7316,7345,7846,10383,203068,347733,1280,1291,1400,2596,5216,6166,6232,6235,6453,9355,10095,51065,56963,2785,2787,7203,10694,54331,10971,3021,30851,94239,348,10313,2353,2950,3005,3159,3397,7001,54386,6934,1152,1627,2010,11075,6857,521,91978,595,10735,54069,57060,5727,64399,3400,6651,23157,57348,2495,6678,3190,3251	APP,ATP5PF,ATP5PO,CALM2,HSD17B10,KIF5C,NDUFV3,NEFM,NEFL,RAC1,SOD1,TUBB2A,UBC,UCHL1,TUBA1A,TUBB4B,TUBB,TUBB2B,COL2A1,COL6A1,CRMP1,GAP43,PFN1,RPL36AL,RPS27,RPS29,ITSN1,LHX2,ARPC1B,RPS27L,RGMA,GNG3,GNG5,CCT3,CCT8,GNG2,YWHAQ,H3-3B,TAX1BP3,H2AZ2,APOE,RTN3,FOS,GSTP1,H1-0,HMGA1,ID1,PRDX2,TERF2IP,TCF7L2,CKB,DBN1,EMD,STMN2,SYT1,ATP5ME,TPGS1,CCND1,STAG2,MIS18A,PCBP4,PTCH1,HHIP,ID4,SON,SEPTIN6,TTYH1,FTH1,SPARC,HNRNPK,HPRT1
4_Member	KEGG Pathway	hsa05022	Pathways of neurodegeneration - multiple diseases	-8.28785	-4.94116	18/476	351,522,539,805,3028,3800,4731,4741,4747,5879,6647,7280,7316,7345,7846,10383,203068,347733	APP,ATP5PF,ATP5PO,CALM2,HSD17B10,KIF5C,NDUFV3,NEFM,NEFL,RAC1,SOD1,TUBB2A,UBC,UCHL1,TUBA1A,TUBB4B,TUBB,TUBB2B
4_Member	Reactome Gene Sets	R-HSA-422475	Axon guidance	-8.05956	-4.82682	19/552	1280,1291,1400,2596,5216,5879,6166,6232,6235,6453,7280,7316,7846,9355,10095,10383,51065,56963,347733	COL2A1,COL6A1,CRMP1,GAP43,PFN1,RAC1,RPL36AL,RPS27,RPS29,ITSN1,TUBB2A,UBC,TUBA1A,LHX2,ARPC1B,TUBB4B,RPS27L,RGMA,TUBB2B
4_Member	Reactome Gene Sets	R-HSA-390466	Chaperonin-mediated protein folding	-7.90669	-4.76412	9/91	2785,2787,7203,7280,7846,10383,10694,54331,347733	GNG3,GNG5,CCT3,TUBB2A,TUBA1A,TUBB4B,CCT8,GNG2,TUBB2B
4_Member	Reactome Gene Sets	R-HSA-389960	Formation of tubulin folding intermediates by CCT/TriC	-7.84079	-4.72455	6/25	7203,7280,7846,10383,10694,347733	CCT3,TUBB2A,TUBA1A,TUBB4B,CCT8,TUBB2B
4_Member	Reactome Gene Sets	R-HSA-9675108	Nervous system development	-7.75232	-4.66091	19/577	1280,1291,1400,2596,5216,5879,6166,6232,6235,6453,7280,7316,7846,9355,10095,10383,51065,56963,347733	COL2A1,COL6A1,CRMP1,GAP43,PFN1,RAC1,RPL36AL,RPS27,RPS29,ITSN1,TUBB2A,UBC,TUBA1A,LHX2,ARPC1B,TUBB4B,RPS27L,RGMA,TUBB2B
4_Member	Reactome Gene Sets	R-HSA-391251	Protein folding	-7.66102	-4.63655	9/97	2785,2787,7203,7280,7846,10383,10694,54331,347733	GNG3,GNG5,CCT3,TUBB2A,TUBA1A,TUBB4B,CCT8,GNG2,TUBB2B
4_Member	Reactome Gene Sets	R-HSA-389957	Prefoldin mediated transfer of substrate to CCT/TriC	-7.52033	-4.53537	6/28	7203,7280,7846,10383,10694,347733	CCT3,TUBB2A,TUBA1A,TUBB4B,CCT8,TUBB2B
4_Member	KEGG Pathway	hsa05012	Parkinson disease	-7.40762	-4.45888	13/266	522,539,805,3800,4731,6647,7280,7316,7345,7846,10383,203068,347733	ATP5PF,ATP5PO,CALM2,KIF5C,NDUFV3,SOD1,TUBB2A,UBC,UCHL1,TUBA1A,TUBB4B,TUBB,TUBB2B
4_Member	Reactome Gene Sets	R-HSA-389958	Cooperation of Prefoldin and TriC/CCT in actin and tubulin folding	-7.14897	-4.30744	6/32	7203,7280,7846,10383,10694,347733	CCT3,TUBB2A,TUBA1A,TUBB4B,CCT8,TUBB2B
4_Member	Reactome Gene Sets	R-HSA-5626467	RHO GTPases activate IQGAPs	-7.14897	-4.30744	6/32	805,5879,7280,7846,10383,347733	CALM2,RAC1,TUBB2A,TUBA1A,TUBB4B,TUBB2B
4_Member	WikiPathways	WP2272	Pathogenic Escherichia coli infection	-7.03594	-4.22073	7/55	7280,7846,10095,10383,10971,203068,347733	TUBB2A,TUBA1A,ARPC1B,TUBB4B,YWHAQ,TUBB,TUBB2B
4_Member	KEGG Pathway	hsa05014	Amyotrophic lateral sclerosis	-6.64886	-3.91495	14/364	522,539,3800,4731,4741,4747,5216,5879,6647,7280,7846,10383,203068,347733	ATP5PF,ATP5PO,KIF5C,NDUFV3,NEFM,NEFL,PFN1,RAC1,SOD1,TUBB2A,TUBA1A,TUBB4B,TUBB,TUBB2B
4_Member	Reactome Gene Sets	R-HSA-195258	RHO GTPase Effectors	-6.37423	-3.70384	13/327	805,3021,5216,5879,6232,7280,7846,10095,10383,10971,30851,94239,347733	CALM2,H3-3B,PFN1,RAC1,RPS27,TUBB2A,TUBA1A,ARPC1B,TUBB4B,YWHAQ,TAX1BP3,H2AZ2,TUBB2B
4_Member	KEGG Pathway	hsa05010	Alzheimer disease	-6.36928	-3.70384	14/384	348,351,522,539,805,3028,3800,4731,7280,7846,10313,10383,203068,347733	APOE,APP,ATP5PF,ATP5PO,CALM2,HSD17B10,KIF5C,NDUFV3,TUBB2A,TUBA1A,RTN3,TUBB4B,TUBB,TUBB2B
4_Member	Reactome Gene Sets	R-HSA-1445148	Translocation of SLC2A4 (GLUT4) to the plasma membrane	-6.21736	-3.61104	7/72	805,5879,7280,7846,10383,10971,347733	CALM2,RAC1,TUBB2A,TUBA1A,TUBB4B,YWHAQ,TUBB2B
4_Member	Reactome Gene Sets	R-HSA-2262752	Cellular responses to stress	-5.94351	-3.36026	19/757	2353,2950,3005,3021,3159,3397,6166,6232,6235,6647,7001,7280,7316,7846,10383,51065,54386,94239,347733	FOS,GSTP1,H1-0,H3-3B,HMGA1,ID1,RPL36AL,RPS27,RPS29,SOD1,PRDX2,TUBB2A,UBC,TUBA1A,TUBB4B,RPS27L,TERF2IP,H2AZ2,TUBB2B
4_Member	KEGG Pathway	hsa05132	Salmonella infection	-5.92	-3.34416	11/249	2353,3800,5216,5879,6934,7280,7846,10095,10383,203068,347733	FOS,KIF5C,PFN1,RAC1,TCF7L2,TUBB2A,TUBA1A,ARPC1B,TUBB4B,TUBB,TUBB2B
4_Member	Reactome Gene Sets	R-HSA-438064	Post NMDA receptor activation events	-5.90351	-3.34216	7/80	805,4747,5879,7280,7846,10383,347733	CALM2,NEFL,RAC1,TUBB2A,TUBA1A,TUBB4B,TUBB2B
4_Member	Reactome Gene Sets	R-HSA-9619483	Activation of AMPK downstream of NMDARs	-5.84619	-3.30568	5/29	805,7280,7846,10383,347733	CALM2,TUBB2A,TUBA1A,TUBB4B,TUBB2B
4_Member	Reactome Gene Sets	R-HSA-8953897	Cellular responses to stimuli	-5.82652	-3.29275	19/771	2353,2950,3005,3021,3159,3397,6166,6232,6235,6647,7001,7280,7316,7846,10383,51065,54386,94239,347733	FOS,GSTP1,H1-0,H3-3B,HMGA1,ID1,RPL36AL,RPS27,RPS29,SOD1,PRDX2,TUBB2A,UBC,TUBA1A,TUBB4B,RPS27L,TERF2IP,H2AZ2,TUBB2B
4_Member	Reactome Gene Sets	R-HSA-112314	Neurotransmitter receptors and postsynaptic signal transmission	-5.81686	-3.28972	10/205	805,2785,2787,4747,5879,7280,7846,10383,54331,347733	CALM2,GNG3,GNG5,NEFL,RAC1,TUBB2A,TUBA1A,TUBB4B,GNG2,TUBB2B
4_Member	Reactome Gene Sets	R-HSA-194315	Signaling by Rho GTPases	-5.74298	-3.22237	18/707	805,1152,1627,2010,3021,5216,5879,6232,6453,7280,7846,10095,10383,10971,11075,30851,94239,347733	CALM2,CKB,DBN1,EMD,H3-3B,PFN1,RAC1,RPS27,ITSN1,TUBB2A,TUBA1A,ARPC1B,TUBB4B,YWHAQ,STMN2,TAX1BP3,H2AZ2,TUBB2B
4_Member	WikiPathways	WP5124	Alzheimer's disease	-5.6259	-3.13655	11/267	348,351,805,3028,3800,7280,7846,10313,10383,203068,347733	APOE,APP,CALM2,HSD17B10,KIF5C,TUBB2A,TUBA1A,RTN3,TUBB4B,TUBB,TUBB2B
4_Member	Reactome Gene Sets	R-HSA-9716542	Signaling by Rho GTPases, Miro GTPases and RHOBTB3	-5.60712	-3.12376	18/723	805,1152,1627,2010,3021,5216,5879,6232,6453,7280,7846,10095,10383,10971,11075,30851,94239,347733	CALM2,CKB,DBN1,EMD,H3-3B,PFN1,RAC1,RPS27,ITSN1,TUBB2A,TUBA1A,ARPC1B,TUBB4B,YWHAQ,STMN2,TAX1BP3,H2AZ2,TUBB2B
4_Member	Reactome Gene Sets	R-HSA-112315	Transmission across Chemical Synapses	-5.57917	-3.10171	11/270	805,2785,2787,4747,5879,6857,7280,7846,10383,54331,347733	CALM2,GNG3,GNG5,NEFL,RAC1,SYT1,TUBB2A,TUBA1A,TUBB4B,GNG2,TUBB2B
4_Member	KEGG Pathway	hsa05020	Prion disease	-5.53304	-3.07285	11/273	522,539,3800,4731,5879,6647,7280,7846,10383,203068,347733	ATP5PF,ATP5PO,KIF5C,NDUFV3,RAC1,SOD1,TUBB2A,TUBA1A,TUBB4B,TUBB,TUBB2B
4_Member	Reactome Gene Sets	R-HSA-442755	Activation of NMDA receptors and postsynaptic events	-5.46128	-3.0238	7/93	805,4747,5879,7280,7846,10383,347733	CALM2,NEFL,RAC1,TUBB2A,TUBA1A,TUBB4B,TUBB2B
4_Member	Reactome Gene Sets	R-HSA-190840	Microtubule-dependent trafficking of connexons from Golgi to the plasma membrane	-5.23303	-2.83574	4/18	7280,7846,10383,347733	TUBB2A,TUBA1A,TUBB4B,TUBB2B
4_Member	Reactome Gene Sets	R-HSA-1852241	Organelle biogenesis and maintenance	-5.19838	-2.80992	11/296	521,522,539,805,7203,7280,7846,10383,10694,203068,347733	ATP5ME,ATP5PF,ATP5PO,CALM2,CCT3,TUBB2A,TUBA1A,TUBB4B,CCT8,TUBB,TUBB2B
4_Member	Reactome Gene Sets	R-HSA-190872	Transport of connexons to the plasma membrane	-5.13268	-2.76452	4/19	7280,7846,10383,347733	TUBB2A,TUBA1A,TUBB4B,TUBB2B
4_Member	Reactome Gene Sets	R-HSA-9609736	Assembly and cell surface presentation of NMDA receptors	-5.07485	-2.72816	5/41	4747,7280,7846,10383,347733	NEFL,TUBB2A,TUBA1A,TUBB4B,TUBB2B
4_Member	Reactome Gene Sets	R-HSA-8955332	Carboxyterminal post-translational modifications of tubulin	-5.02219	-2.68834	5/42	7280,7846,10383,91978,347733	TUBB2A,TUBA1A,TUBB4B,TPGS1,TUBB2B
4_Member	Reactome Gene Sets	R-HSA-9646399	Aggrephagy	-4.9709	-2.64952	5/43	7280,7316,7846,10383,347733	TUBB2A,UBC,TUBA1A,TUBB4B,TUBB2B
4_Member	Reactome Gene Sets	R-HSA-389977	Post-chaperonin tubulin folding pathway	-4.86378	-2.55849	4/22	7280,7846,10383,347733	TUBB2A,TUBA1A,TUBB4B,TUBB2B
4_Member	WikiPathways	WP2059	Alzheimer's disease and miRNA effects	-4.67323	-2.40933	11/337	348,351,805,3028,3800,7280,7846,10313,10383,203068,347733	APOE,APP,CALM2,HSD17B10,KIF5C,TUBB2A,TUBA1A,RTN3,TUBB4B,TUBB,TUBB2B
4_Member	Reactome Gene Sets	R-HSA-1640170	Cell Cycle	-4.65488	-2.39456	16/691	595,2010,3021,6232,7280,7316,7846,10383,10735,10971,54069,54386,57060,94239,203068,347733	CCND1,EMD,H3-3B,RPS27,TUBB2A,UBC,TUBA1A,TUBB4B,STAG2,YWHAQ,MIS18A,TERF2IP,PCBP4,H2AZ2,TUBB,TUBB2B
4_Member	Reactome Gene Sets	R-HSA-112316	Neuronal System	-4.58089	-2.338	12/410	805,2785,2787,4747,5879,6857,7280,7846,10313,10383,54331,347733	CALM2,GNG3,GNG5,NEFL,RAC1,SYT1,TUBB2A,TUBA1A,RTN3,TUBB4B,GNG2,TUBB2B
4_Member	KEGG Pathway	hsa05016	Huntington disease	-4.30151	-2.10905	10/306	522,539,3800,4731,6647,7280,7846,10383,203068,347733	ATP5PF,ATP5PO,KIF5C,NDUFV3,SOD1,TUBB2A,TUBA1A,TUBB4B,TUBB,TUBB2B
4_Member	Reactome Gene Sets	R-HSA-5663220	RHO GTPases Activate Formins	-4.30006	-2.10905	7/140	5216,5879,6232,7280,7846,10383,347733	PFN1,RAC1,RPS27,TUBB2A,TUBA1A,TUBB4B,TUBB2B
4_Member	Reactome Gene Sets	R-HSA-9668328	Sealing of the nuclear envelope (NE) by ESCRT-III	-4.25094	-2.07157	4/31	7280,7846,10383,347733	TUBB2A,TUBA1A,TUBB4B,TUBB2B
4_Member	KEGG Pathway	hsa05130	Pathogenic Escherichia coli infection	-4.19437	-2.03795	8/197	2353,5879,7280,7846,10095,10383,203068,347733	FOS,RAC1,TUBB2A,TUBA1A,ARPC1B,TUBB4B,TUBB,TUBB2B
4_Member	Reactome Gene Sets	R-HSA-5358351	Signaling by Hedgehog	-4.12886	-1.989	7/149	5727,7280,7316,7846,10383,64399,347733	PTCH1,TUBB2A,UBC,TUBA1A,TUBB4B,HHIP,TUBB2B
4_Member	Reactome Gene Sets	R-HSA-190861	Gap junction assembly	-3.99014	-1.88897	4/36	7280,7846,10383,347733	TUBB2A,TUBA1A,TUBB4B,TUBB2B
4_Member	WikiPathways	WP2359	Parkin-ubiquitin proteasomal system pathway	-3.93588	-1.84205	5/70	7280,7846,10383,203068,347733	TUBB2A,TUBA1A,TUBB4B,TUBB,TUBB2B
4_Member	Reactome Gene Sets	R-HSA-5610787	Hedgehog 'off' state	-3.90163	-1.81262	6/113	5727,7280,7316,7846,10383,347733	PTCH1,TUBB2A,UBC,TUBA1A,TUBB4B,TUBB2B
4_Member	Reactome Gene Sets	R-HSA-68886	M Phase	-3.83655	-1.76402	11/418	2010,3021,6232,7280,7316,7846,10383,10735,94239,203068,347733	EMD,H3-3B,RPS27,TUBB2A,UBC,TUBA1A,TUBB4B,STAG2,H2AZ2,TUBB,TUBB2B
4_Member	Reactome Gene Sets	R-HSA-2995410	Nuclear Envelope (NE) Reassembly	-3.79365	-1.7417	5/75	2010,7280,7846,10383,347733	EMD,TUBB2A,TUBA1A,TUBB4B,TUBB2B
4_Member	Reactome Gene Sets	R-HSA-373760	L1CAM interactions	-3.77842	-1.73276	6/119	2596,5879,7280,7846,10383,347733	GAP43,RAC1,TUBB2A,TUBA1A,TUBB4B,TUBB2B
4_Member	Reactome Gene Sets	R-HSA-8852276	The role of GTSE1 in G2/M progression after G2 checkpoint	-3.7397	-1.71029	5/77	7280,7316,7846,10383,347733	TUBB2A,UBC,TUBA1A,TUBB4B,TUBB2B
4_Member	GO Biological Processes	GO:0000278	mitotic cell cycle	-3.68389	-1.66762	13/588	595,805,3400,6651,7280,7846,10383,10735,23157,51065,57348,203068,347733	CCND1,CALM2,ID4,SON,TUBB2A,TUBA1A,TUBB4B,STAG2,SEPTIN6,RPS27L,TTYH1,TUBB,TUBB2B
4_Member	Reactome Gene Sets	R-HSA-5653656	Vesicle-mediated transport	-3.65511	-1.64555	14/673	348,351,805,2495,5879,6453,6678,6857,7280,7316,7846,10383,10971,347733	APOE,APP,CALM2,FTH1,RAC1,ITSN1,SPARC,SYT1,TUBB2A,UBC,TUBA1A,TUBB4B,YWHAQ,TUBB2B
4_Member	Reactome Gene Sets	R-HSA-68882	Mitotic Anaphase	-3.65378	-1.64555	8/236	2010,6232,7280,7316,7846,10383,10735,347733	EMD,RPS27,TUBB2A,UBC,TUBA1A,TUBB4B,STAG2,TUBB2B
4_Member	Reactome Gene Sets	R-HSA-2500257	Resolution of Sister Chromatid Cohesion	-3.64336	-1.64107	6/126	6232,7280,7846,10383,10735,347733	RPS27,TUBB2A,TUBA1A,TUBB4B,STAG2,TUBB2B
4_Member	Reactome Gene Sets	R-HSA-2555396	Mitotic Metaphase and Anaphase	-3.64136	-1.64103	8/237	2010,6232,7280,7316,7846,10383,10735,347733	EMD,RPS27,TUBB2A,UBC,TUBA1A,TUBB4B,STAG2,TUBB2B
4_Member	Reactome Gene Sets	R-HSA-9663891	Selective autophagy	-3.63634	-1.63806	5/81	7280,7316,7846,10383,347733	TUBB2A,UBC,TUBA1A,TUBB4B,TUBB2B
4_Member	Reactome Gene Sets	R-HSA-190828	Gap junction trafficking	-3.53429	-1.56418	4/47	7280,7846,10383,347733	TUBB2A,TUBA1A,TUBB4B,TUBB2B
4_Member	Reactome Gene Sets	R-HSA-437239	Recycling pathway of L1	-3.53429	-1.56418	4/47	7280,7846,10383,347733	TUBB2A,TUBA1A,TUBB4B,TUBB2B
4_Member	KEGG Pathway	hsa04540	Gap junction	-3.46857	-1.51508	5/88	7280,7846,10383,203068,347733	TUBB2A,TUBA1A,TUBB4B,TUBB,TUBB2B
4_Member	Reactome Gene Sets	R-HSA-157858	Gap junction trafficking and regulation	-3.46411	-1.51508	4/49	7280,7846,10383,347733	TUBB2A,TUBA1A,TUBB4B,TUBB2B
4_Member	Reactome Gene Sets	R-HSA-2467813	Separation of Sister Chromatids	-3.46382	-1.51508	7/191	6232,7280,7316,7846,10383,10735,347733	RPS27,TUBB2A,UBC,TUBA1A,TUBB4B,STAG2,TUBB2B
4_Member	Reactome Gene Sets	R-HSA-6811436	COPI-independent Golgi-to-ER retrograde traffic	-3.39702	-1.47126	4/51	7280,7846,10383,347733	TUBB2A,TUBA1A,TUBB4B,TUBB2B
4_Member	Reactome Gene Sets	R-HSA-380320	Recruitment of NuMA to mitotic centrosomes	-3.33633	-1.42101	5/94	7280,7846,10383,203068,347733	TUBB2A,TUBA1A,TUBB4B,TUBB,TUBB2B
4_Member	Reactome Gene Sets	R-HSA-5617833	Cilium Assembly	-3.3309	-1.41878	7/201	7203,7280,7846,10383,10694,203068,347733	CCT3,TUBB2A,TUBA1A,TUBB4B,CCT8,TUBB,TUBB2B
4_Member	Reactome Gene Sets	R-HSA-69278	Cell Cycle, Mitotic	-3.32006	-1.41112	12/560	595,2010,3021,6232,7280,7316,7846,10383,10735,94239,203068,347733	CCND1,EMD,H3-3B,RPS27,TUBB2A,UBC,TUBA1A,TUBB4B,STAG2,H2AZ2,TUBB,TUBB2B
4_Member	Reactome Gene Sets	R-HSA-5620924	Intraflagellar transport	-3.30164	-1.399	4/54	7280,7846,10383,347733	TUBB2A,TUBA1A,TUBB4B,TUBB2B
4_Member	Reactome Gene Sets	R-HSA-68877	Mitotic Prometaphase	-3.29256	-1.39458	7/204	6232,7280,7846,10383,10735,203068,347733	RPS27,TUBB2A,TUBA1A,TUBB4B,STAG2,TUBB,TUBB2B
4_Member	Reactome Gene Sets	R-HSA-3371497	HSP90 chaperone cycle for steroid hormone receptors (SHR) in the presence of ligand	-3.27115	-1.38673	4/55	7280,7846,10383,347733	TUBB2A,TUBA1A,TUBB4B,TUBB2B
4_Member	KEGG Pathway	hsa04145	Phagosome	-3.20854	-1.34186	6/152	5879,7280,7846,10383,203068,347733	RAC1,TUBB2A,TUBA1A,TUBB4B,TUBB,TUBB2B
4_Member	Reactome Gene Sets	R-HSA-983189	Kinesins	-3.15501	-1.30659	4/59	7280,7846,10383,347733	TUBB2A,TUBA1A,TUBB4B,TUBB2B
4_Member	Reactome Gene Sets	R-HSA-983231	Factors involved in megakaryocyte development and platelet production	-2.98231	-1.18093	6/168	3021,5879,7280,7846,10383,347733	H3-3B,RAC1,TUBB2A,TUBA1A,TUBB4B,TUBB2B
4_Member	Reactome Gene Sets	R-HSA-9648025	EML4 and NUDC in mitotic spindle formation	-2.90618	-1.12606	5/117	6232,7280,7846,10383,347733	RPS27,TUBB2A,TUBA1A,TUBB4B,TUBB2B
4_Member	Reactome Gene Sets	R-HSA-199991	Membrane Trafficking	-2.85562	-1.08412	12/634	351,805,2495,5879,6453,6857,7280,7316,7846,10383,10971,347733	APP,CALM2,FTH1,RAC1,ITSN1,SYT1,TUBB2A,UBC,TUBA1A,TUBB4B,YWHAQ,TUBB2B
4_Member	Reactome Gene Sets	R-HSA-69275	G2/M Transition	-2.64259	-0.938147	6/196	7280,7316,7846,10383,203068,347733	TUBB2A,UBC,TUBA1A,TUBB4B,TUBB,TUBB2B
4_Member	Reactome Gene Sets	R-HSA-453274	Mitotic G2-G2/M phases	-2.62062	-0.92424	6/198	7280,7316,7846,10383,203068,347733	TUBB2A,UBC,TUBA1A,TUBB4B,TUBB,TUBB2B
4_Member	Reactome Gene Sets	R-HSA-1632852	Macroautophagy	-2.61896	-0.923895	5/136	7280,7316,7846,10383,347733	TUBB2A,UBC,TUBA1A,TUBB4B,TUBB2B
4_Member	Reactome Gene Sets	R-HSA-2565942	Regulation of PLK1 Activity at G2/M Transition	-2.5117	-0.846258	4/88	7316,7846,10383,203068	UBC,TUBA1A,TUBB4B,TUBB
4_Member	Reactome Gene Sets	R-HSA-9612973	Autophagy	-2.42386	-0.792888	5/151	7280,7316,7846,10383,347733	TUBB2A,UBC,TUBA1A,TUBB4B,TUBB2B
4_Member	Reactome Gene Sets	R-HSA-6811434	COPI-dependent Golgi-to-ER retrograde traffic	-2.32874	-0.724782	4/99	7280,7846,10383,347733	TUBB2A,TUBA1A,TUBB4B,TUBB2B
4_Member	Reactome Gene Sets	R-HSA-9609646	HCMV Infection	-2.31765	-0.717594	5/160	3190,7280,7846,10383,347733	HNRNPK,TUBB2A,TUBA1A,TUBB4B,TUBB2B
4_Member	Reactome Gene Sets	R-HSA-6807878	COPI-mediated anterograde transport	-2.29801	-0.705445	4/101	7280,7846,10383,347733	TUBB2A,TUBA1A,TUBB4B,TUBB2B
4_Member	GO Biological Processes	GO:0001909	leukocyte mediated cytotoxicity	-2.29702	-0.705445	3/51	3251,10383,203068	HPRT1,TUBB4B,TUBB
4_Member	Reactome Gene Sets	R-HSA-2132295	MHC class II antigen presentation	-2.00079	-0.492328	4/123	7280,7846,10383,347733	TUBB2A,TUBA1A,TUBB4B,TUBB2B
5_Summary	WikiPathways	WP4629	Aerobic glycolysis	-7.98134	-4.78755	5/12	226,2023,3939,5315,7167,3945,26227,231,521,522,539,4731,5502,6888,3251,7378,9446,51477,150223,2353,805,2719,7316,1152,8835	ALDOA,ENO1,LDHA,PKM,TPI1,LDHB,PHGDH,AKR1B1,ATP5ME,ATP5PF,ATP5PO,NDUFV3,PPP1R1A,TALDO1,HPRT1,UPP1,GSTO1,ISYNA1,YDJC,FOS,CALM2,GPC3,UBC,CKB,SOCS2
5_Member	WikiPathways	WP4629	Aerobic glycolysis	-7.98134	-4.78755	5/12	226,2023,3939,5315,7167	ALDOA,ENO1,LDHA,PKM,TPI1
5_Member	WikiPathways	WP534	Glycolysis and gluconeogenesis	-6.22718	-3.61104	6/45	226,2023,3939,3945,5315,7167	ALDOA,ENO1,LDHA,LDHB,PKM,TPI1
5_Member	WikiPathways	WP4018	Clear cell renal cell carcinoma pathways	-5.65623	-3.1608	7/87	226,2023,3939,3945,5315,7167,26227	ALDOA,ENO1,LDHA,LDHB,PKM,TPI1,PHGDH
5_Member	GO Biological Processes	GO:0006091	generation of precursor metabolites and energy	-5.5485	-3.08262	13/388	226,231,521,522,539,2023,3939,4731,5315,5502,6888,7167,26227	ALDOA,AKR1B1,ATP5ME,ATP5PF,ATP5PO,ENO1,LDHA,NDUFV3,PKM,PPP1R1A,TALDO1,TPI1,PHGDH
5_Member	GO Biological Processes	GO:0006090	pyruvate metabolic process	-5.47528	-3.02622	6/60	226,2023,3939,3945,5315,7167	ALDOA,ENO1,LDHA,LDHB,PKM,TPI1
5_Member	WikiPathways	WP1946	Cori cycle	-5.33986	-2.9226	4/17	226,3939,6888,7167	ALDOA,LDHA,TALDO1,TPI1
5_Member	KEGG Pathway	hsa00010	Glycolysis / Gluconeogenesis	-5.19282	-2.80992	6/67	226,2023,3939,3945,5315,7167	ALDOA,ENO1,LDHA,LDHB,PKM,TPI1
5_Member	GO Biological Processes	GO:0006096	glycolytic process	-5.18454	-2.80633	5/39	226,2023,3939,5315,7167	ALDOA,ENO1,LDHA,PKM,TPI1
5_Member	GO Biological Processes	GO:0006757	ATP generation from ADP	-5.12894	-2.76452	5/40	226,2023,3939,5315,7167	ALDOA,ENO1,LDHA,PKM,TPI1
5_Member	GO Biological Processes	GO:0046034	ATP metabolic process	-5.09508	-2.74403	9/195	226,521,522,539,2023,3939,4731,5315,7167	ALDOA,ATP5ME,ATP5PF,ATP5PO,ENO1,LDHA,NDUFV3,PKM,TPI1
5_Member	KEGG Pathway	hsa01230	Biosynthesis of amino acids	-4.90751	-2.59021	6/75	226,2023,5315,6888,7167,26227	ALDOA,ENO1,PKM,TALDO1,TPI1,PHGDH
5_Member	GO Biological Processes	GO:0046031	ADP metabolic process	-4.73271	-2.45048	5/48	226,2023,3939,5315,7167	ALDOA,ENO1,LDHA,PKM,TPI1
5_Member	GO Biological Processes	GO:0006165	nucleoside diphosphate phosphorylation	-4.36587	-2.14951	5/57	226,2023,3939,5315,7167	ALDOA,ENO1,LDHA,PKM,TPI1
5_Member	GO Biological Processes	GO:0046939	nucleotide phosphorylation	-4.3291	-2.12229	5/58	226,2023,3939,5315,7167	ALDOA,ENO1,LDHA,PKM,TPI1
5_Member	WikiPathways	WP5049	Glycolysis in senescence	-4.31154	-2.10905	3/11	2023,3939,5315	ENO1,LDHA,PKM
5_Member	GO Biological Processes	GO:0009135	purine nucleoside diphosphate metabolic process	-4.22287	-2.04937	5/61	226,2023,3939,5315,7167	ALDOA,ENO1,LDHA,PKM,TPI1
5_Member	GO Biological Processes	GO:0009179	purine ribonucleoside diphosphate metabolic process	-4.22287	-2.04937	5/61	226,2023,3939,5315,7167	ALDOA,ENO1,LDHA,PKM,TPI1
5_Member	GO Biological Processes	GO:0009259	ribonucleotide metabolic process	-4.13988	-1.99459	10/320	226,521,522,539,2023,3251,3939,5315,7167,7378	ALDOA,ATP5ME,ATP5PF,ATP5PO,ENO1,HPRT1,LDHA,PKM,TPI1,UPP1
5_Member	GO Biological Processes	GO:0005975	carbohydrate metabolic process	-4.08352	-1.95432	12/462	226,231,2023,3939,3945,5315,5502,6888,7167,9446,51477,150223	ALDOA,AKR1B1,ENO1,LDHA,LDHB,PKM,PPP1R1A,TALDO1,TPI1,GSTO1,ISYNA1,YDJC
5_Member	Canonical Pathways	M255	PID HIF1 TFPATHWAY	-4.05805	-1.93668	5/66	226,2023,2353,3939,5315	ALDOA,ENO1,FOS,LDHA,PKM
5_Member	GO Biological Processes	GO:0019693	ribose phosphate metabolic process	-4.0297	-1.91346	10/330	226,521,522,539,2023,3251,3939,5315,7167,7378	ALDOA,ATP5ME,ATP5PF,ATP5PO,ENO1,HPRT1,LDHA,PKM,TPI1,UPP1
5_Member	GO Biological Processes	GO:0009185	ribonucleoside diphosphate metabolic process	-3.93588	-1.84205	5/70	226,2023,3939,5315,7167	ALDOA,ENO1,LDHA,PKM,TPI1
5_Member	KEGG Pathway	hsa01200	Carbon metabolism	-3.85974	-1.78023	6/115	226,2023,5315,6888,7167,26227	ALDOA,ENO1,PKM,TALDO1,TPI1,PHGDH
5_Member	Reactome Gene Sets	R-HSA-71387	Metabolism of carbohydrates	-3.70131	-1.68185	9/295	226,231,805,2023,2719,5315,6888,7167,7316	ALDOA,AKR1B1,CALM2,ENO1,GPC3,PKM,TALDO1,TPI1,UBC
5_Member	WikiPathways	WP4290	Metabolic reprogramming in colon cancer	-3.64596	-1.6417	4/44	2023,3939,5315,6888	ENO1,LDHA,PKM,TALDO1
5_Member	GO Biological Processes	GO:0009150	purine ribonucleotide metabolic process	-3.626	-1.63343	9/302	226,521,522,539,2023,3251,3939,5315,7167	ALDOA,ATP5ME,ATP5PF,ATP5PO,ENO1,HPRT1,LDHA,PKM,TPI1
5_Member	GO Biological Processes	GO:0006163	purine nucleotide metabolic process	-3.49178	-1.5315	9/315	226,521,522,539,2023,3251,3939,5315,7167	ALDOA,ATP5ME,ATP5PF,ATP5PO,ENO1,HPRT1,LDHA,PKM,TPI1
5_Member	GO Biological Processes	GO:0009132	nucleoside diphosphate metabolic process	-3.44583	-1.50055	5/89	226,2023,3939,5315,7167	ALDOA,ENO1,LDHA,PKM,TPI1
5_Member	GO Biological Processes	GO:0009117	nucleotide metabolic process	-3.29409	-1.39458	10/408	226,521,522,539,2023,3251,3939,5315,7167,7378	ALDOA,ATP5ME,ATP5PF,ATP5PO,ENO1,HPRT1,LDHA,PKM,TPI1,UPP1
5_Member	GO Biological Processes	GO:0072521	purine-containing compound metabolic process	-3.28911	-1.39267	9/336	226,521,522,539,2023,3251,3939,5315,7167	ALDOA,ATP5ME,ATP5PF,ATP5PO,ENO1,HPRT1,LDHA,PKM,TPI1
5_Member	GO Biological Processes	GO:0006753	nucleoside phosphate metabolic process	-3.22102	-1.35	10/417	226,521,522,539,2023,3251,3939,5315,7167,7378	ALDOA,ATP5ME,ATP5PF,ATP5PO,ENO1,HPRT1,LDHA,PKM,TPI1,UPP1
5_Member	GO Biological Processes	GO:0016052	carbohydrate catabolic process	-3.1742	-1.32028	5/102	226,2023,3939,5315,7167	ALDOA,ENO1,LDHA,PKM,TPI1
5_Member	Reactome Gene Sets	R-HSA-70171	Glycolysis	-2.85311	-1.08392	4/71	226,2023,5315,7167	ALDOA,ENO1,PKM,TPI1
5_Member	KEGG Pathway	hsa00051	Fructose and mannose metabolism	-2.83991	-1.08123	3/33	226,231,7167	ALDOA,AKR1B1,TPI1
5_Member	Reactome Gene Sets	R-HSA-70263	Gluconeogenesis	-2.80195	-1.05186	3/34	226,2023,7167	ALDOA,ENO1,TPI1
5_Member	GO Biological Processes	GO:0055086	nucleobase-containing small molecule metabolic process	-2.74285	-1.00682	10/483	226,521,522,539,2023,3251,3939,5315,7167,7378	ALDOA,ATP5ME,ATP5PF,ATP5PO,ENO1,HPRT1,LDHA,PKM,TPI1,UPP1
5_Member	GO Biological Processes	GO:0090407	organophosphate biosynthetic process	-2.71029	-0.983658	10/488	226,521,522,539,1152,3251,7167,7378,8835,51477	ALDOA,ATP5ME,ATP5PF,ATP5PO,CKB,HPRT1,TPI1,UPP1,SOCS2,ISYNA1
5_Member	Reactome Gene Sets	R-HSA-70326	Glucose metabolism	-2.4593	-0.812449	4/91	226,2023,5315,7167	ALDOA,ENO1,PKM,TPI1
5_Member	GO Biological Processes	GO:0005996	monosaccharide metabolic process	-2.28384	-0.695311	5/163	226,231,2023,7167,9446	ALDOA,AKR1B1,ENO1,TPI1,GSTO1
5_Member	KEGG Pathway	hsa04066	HIF-1 signaling pathway	-2.1818	-0.623991	4/109	226,2023,3939,3945	ALDOA,ENO1,LDHA,LDHB
6_Summary	GO Biological Processes	GO:0060284	regulation of cell development	-7.95814	-4.78755	18/500	1382,1627,1746,1903,2192,2290,3280,3397,3400,4131,4747,4821,4915,5879,9355,10683,79006,283659,348,1400,2596,5216,6624,7025,11075,56963,351,2023,2273,2719,3021,4692,5727,6647,6857,8835,10071	CRABP2,DBN1,DLX2,S1PR3,FBLN1,FOXG1,HES1,ID1,ID4,MAP1B,NEFL,NKX2-2,NTRK2,RAC1,LHX2,DLL3,METRN,PRTG,APOE,CRMP1,GAP43,PFN1,FSCN1,NR2F1,STMN2,RGMA,APP,ENO1,FHL1,GPC3,H3-3B,NDN,PTCH1,SOD1,SYT1,SOCS2,MUC12
6_Member	GO Biological Processes	GO:0060284	regulation of cell development	-7.95814	-4.78755	18/500	1382,1627,1746,1903,2192,2290,3280,3397,3400,4131,4747,4821,4915,5879,9355,10683,79006,283659	CRABP2,DBN1,DLX2,S1PR3,FBLN1,FOXG1,HES1,ID1,ID4,MAP1B,NEFL,NKX2-2,NTRK2,RAC1,LHX2,DLL3,METRN,PRTG
6_Member	GO Biological Processes	GO:0050767	regulation of neurogenesis	-7.52441	-4.53537	15/361	1382,1627,1746,2290,3280,3397,3400,4131,4747,4821,4915,9355,10683,79006,283659	CRABP2,DBN1,DLX2,FOXG1,HES1,ID1,ID4,MAP1B,NEFL,NKX2-2,NTRK2,LHX2,DLL3,METRN,PRTG
6_Member	GO Biological Processes	GO:0051960	regulation of nervous system development	-6.42779	-3.74386	15/439	1382,1627,1746,2290,3280,3397,3400,4131,4747,4821,4915,9355,10683,79006,283659	CRABP2,DBN1,DLX2,FOXG1,HES1,ID1,ID4,MAP1B,NEFL,NKX2-2,NTRK2,LHX2,DLL3,METRN,PRTG
6_Member	GO Biological Processes	GO:0120035	regulation of plasma membrane bounded cell projection organization	-5.86416	-3.30986	17/622	348,1382,1400,1627,2596,3280,3397,4131,4747,4915,5216,5879,6624,7025,11075,56963,79006	APOE,CRABP2,CRMP1,DBN1,GAP43,HES1,ID1,MAP1B,NEFL,NTRK2,PFN1,RAC1,FSCN1,NR2F1,STMN2,RGMA,METRN
6_Member	GO Biological Processes	GO:0031344	regulation of cell projection organization	-5.70628	-3.2047	17/639	348,1382,1400,1627,2596,3280,3397,4131,4747,4915,5216,5879,6624,7025,11075,56963,79006	APOE,CRABP2,CRMP1,DBN1,GAP43,HES1,ID1,MAP1B,NEFL,NTRK2,PFN1,RAC1,FSCN1,NR2F1,STMN2,RGMA,METRN
6_Member	GO Biological Processes	GO:0010975	regulation of neuron projection development	-5.05657	-2.7142	13/431	348,1382,1400,1627,3280,3397,4131,4747,4915,7025,11075,56963,79006	APOE,CRABP2,CRMP1,DBN1,HES1,ID1,MAP1B,NEFL,NTRK2,NR2F1,STMN2,RGMA,METRN
6_Member	GO Biological Processes	GO:0040008	regulation of growth	-4.89762	-2.58435	16/660	348,351,1382,1627,2023,2273,2596,2719,3021,4131,4692,5727,6647,6857,8835,10071	APOE,APP,CRABP2,DBN1,ENO1,FHL1,GAP43,GPC3,H3-3B,MAP1B,NDN,PTCH1,SOD1,SYT1,SOCS2,MUC12
6_Member	GO Biological Processes	GO:0050772	positive regulation of axonogenesis	-4.84145	-2.54009	6/77	1382,1627,4131,4747,4915,79006	CRABP2,DBN1,MAP1B,NEFL,NTRK2,METRN
6_Member	GO Biological Processes	GO:0050769	positive regulation of neurogenesis	-4.64639	-2.38961	9/222	1382,1627,2290,3280,4131,4747,4821,4915,79006	CRABP2,DBN1,FOXG1,HES1,MAP1B,NEFL,NKX2-2,NTRK2,METRN
6_Member	GO Biological Processes	GO:0031346	positive regulation of cell projection organization	-4.62621	-2.37295	11/341	348,1382,1627,4131,4747,4915,5216,5879,6624,11075,79006	APOE,CRABP2,DBN1,MAP1B,NEFL,NTRK2,PFN1,RAC1,FSCN1,STMN2,METRN
6_Member	GO Biological Processes	GO:0010720	positive regulation of cell development	-4.41031	-2.18419	10/297	1382,1627,2290,3280,4131,4747,4821,4915,5879,79006	CRABP2,DBN1,FOXG1,HES1,MAP1B,NEFL,NKX2-2,NTRK2,RAC1,METRN
6_Member	GO Biological Processes	GO:0051962	positive regulation of nervous system development	-4.00171	-1.89232	9/269	1382,1627,2290,3280,4131,4747,4821,4915,79006	CRABP2,DBN1,FOXG1,HES1,MAP1B,NEFL,NKX2-2,NTRK2,METRN
6_Member	GO Biological Processes	GO:0048638	regulation of developmental growth	-3.35483	-1.4379	9/329	348,351,1382,1627,4131,5727,6647,6857,8835	APOE,APP,CRABP2,DBN1,MAP1B,PTCH1,SOD1,SYT1,SOCS2
6_Member	GO Biological Processes	GO:0001558	regulation of cell growth	-3.23708	-1.36315	10/415	348,1382,1627,2023,2273,3021,4131,6857,8835,10071	APOE,CRABP2,DBN1,ENO1,FHL1,H3-3B,MAP1B,SYT1,SOCS2,MUC12
6_Member	GO Biological Processes	GO:0050770	regulation of axonogenesis	-3.17875	-1.32202	6/154	1382,1627,4131,4747,4915,79006	CRABP2,DBN1,MAP1B,NEFL,NTRK2,METRN
6_Member	GO Biological Processes	GO:0030307	positive regulation of cell growth	-2.28384	-0.695311	5/163	1382,1627,3021,4131,6857	CRABP2,DBN1,H3-3B,MAP1B,SYT1
6_Member	GO Biological Processes	GO:0061387	regulation of extent of cell growth	-2.19577	-0.634416	4/108	348,1382,1627,4131	APOE,CRABP2,DBN1,MAP1B
6_Member	GO Biological Processes	GO:0008361	regulation of cell size	-2.1156	-0.577123	5/179	348,1382,1627,4131,5879	APOE,CRABP2,DBN1,MAP1B,RAC1
7_Summary	Reactome Gene Sets	R-HSA-9006931	Signaling by Nuclear Receptors	-7.70195	-4.63655	14/299	348,595,805,1382,1903,2353,2785,2787,3021,3276,10735,51523,54331,94239,2941,2950,3280,5727,5879,6934,9446,10683,64399,7203,10694,5216,7316,10971,3800,4915,1490,1280,1291,4082,6888,351,10095,6453,3060,7200,79948	APOE,CCND1,CALM2,CRABP2,S1PR3,FOS,GNG3,GNG5,H3-3B,PRMT1,STAG2,CXXC5,GNG2,H2AZ2,GSTA4,GSTP1,HES1,PTCH1,RAC1,TCF7L2,GSTO1,DLL3,HHIP,CCT3,CCT8,PFN1,UBC,YWHAQ,KIF5C,NTRK2,CCN2,COL2A1,COL6A1,MARCKS,TALDO1,APP,ARPC1B,ITSN1,HCRT,TRH,PLPPR3
7_Member	Reactome Gene Sets	R-HSA-9006931	Signaling by Nuclear Receptors	-7.70195	-4.63655	14/299	348,595,805,1382,1903,2353,2785,2787,3021,3276,10735,51523,54331,94239	APOE,CCND1,CALM2,CRABP2,S1PR3,FOS,GNG3,GNG5,H3-3B,PRMT1,STAG2,CXXC5,GNG2,H2AZ2
7_Member	Reactome Gene Sets	R-HSA-8939211	ESR-mediated signaling	-7.33579	-4.409	12/223	595,805,1903,2353,2785,2787,3021,3276,10735,51523,54331,94239	CCND1,CALM2,S1PR3,FOS,GNG3,GNG5,H3-3B,PRMT1,STAG2,CXXC5,GNG2,H2AZ2
7_Member	Reactome Gene Sets	R-HSA-9009391	Extra-nuclear estrogen signaling	-7.25783	-4.36539	8/77	595,805,1903,2353,2785,2787,3276,54331	CCND1,CALM2,S1PR3,FOS,GNG3,GNG5,PRMT1,GNG2
7_Member	KEGG Pathway	hsa05200	Pathways in cancer	-5.40673	-2.97912	15/531	595,805,2353,2785,2787,2941,2950,3280,5727,5879,6934,9446,10683,54331,64399	CCND1,CALM2,FOS,GNG3,GNG5,GSTA4,GSTP1,HES1,PTCH1,RAC1,TCF7L2,GSTO1,DLL3,GNG2,HHIP
7_Member	Reactome Gene Sets	R-HSA-6814122	Cooperation of PDCL (PhLP1) and TRiC/CCT in G-protein beta folding	-5.24173	-2.83953	5/38	2785,2787,7203,10694,54331	GNG3,GNG5,CCT3,CCT8,GNG2
7_Member	Reactome Gene Sets	R-HSA-3858494	Beta-catenin independent WNT signaling	-5.12976	-2.76452	8/146	805,2785,2787,5216,5879,6934,7316,54331	CALM2,GNG3,GNG5,PFN1,RAC1,TCF7L2,UBC,GNG2
7_Member	KEGG Pathway	hsa05167	Kaposi sarcoma-associated herpesvirus infection	-5.11307	-2.75316	9/194	595,805,2353,2785,2787,5879,6934,7316,54331	CCND1,CALM2,FOS,GNG3,GNG5,RAC1,TCF7L2,UBC,GNG2
7_Member	Reactome Gene Sets	R-HSA-451326	Activation of kainate receptors upon glutamate binding	-4.19525	-2.03795	4/32	805,2785,2787,54331	CALM2,GNG3,GNG5,GNG2
7_Member	Reactome Gene Sets	R-HSA-4086398	Ca2+ pathway	-4.18873	-2.03795	5/62	805,2785,2787,6934,54331	CALM2,GNG3,GNG5,TCF7L2,GNG2
7_Member	Reactome Gene Sets	R-HSA-9018519	Estrogen-dependent gene expression	-4.11058	-1.97874	7/150	595,2353,3021,3276,10735,51523,94239	CCND1,FOS,H3-3B,PRMT1,STAG2,CXXC5,H2AZ2
7_Member	WikiPathways	WP289	Myometrial relaxation and contraction pathways	-3.96923	-1.87052	7/158	805,2353,2785,2787,9446,10971,54331	CALM2,FOS,GNG3,GNG5,GSTO1,YWHAQ,GNG2
7_Member	Reactome Gene Sets	R-HSA-8964315	G beta:gamma signalling through BTK	-3.63256	-1.63806	3/18	2785,2787,54331	GNG3,GNG5,GNG2
7_Member	Reactome Gene Sets	R-HSA-392851	Prostacyclin signalling through prostacyclin receptor	-3.5601	-1.58077	3/19	2785,2787,54331	GNG3,GNG5,GNG2
7_Member	KEGG Pathway	hsa04728	Dopaminergic synapse	-3.5343	-1.56418	6/132	805,2353,2785,2787,3800,54331	CALM2,FOS,GNG3,GNG5,KIF5C,GNG2
7_Member	KEGG Pathway	hsa05034	Alcoholism	-3.51935	-1.55106	7/187	805,2785,2787,3021,4915,54331,94239	CALM2,GNG3,GNG5,H3-3B,NTRK2,GNG2,H2AZ2
7_Member	Reactome Gene Sets	R-HSA-418217	G beta:gamma signalling through PLC beta	-3.4917	-1.5315	3/20	2785,2787,54331	GNG3,GNG5,GNG2
7_Member	Reactome Gene Sets	R-HSA-8964616	G beta:gamma signalling through CDC42	-3.4917	-1.5315	3/20	2785,2787,54331	GNG3,GNG5,GNG2
7_Member	Reactome Gene Sets	R-HSA-500657	Presynaptic function of Kainate receptors	-3.42692	-1.49017	3/21	2785,2787,54331	GNG3,GNG5,GNG2
7_Member	KEGG Pathway	hsa04371	Apelin signaling pathway	-3.41409	-1.48405	6/139	595,805,1490,2785,2787,54331	CCND1,CALM2,CCN2,GNG3,GNG5,GNG2
7_Member	Reactome Gene Sets	R-HSA-392170	ADP signalling through P2Y purinoceptor 12	-3.36542	-1.44601	3/22	2785,2787,54331	GNG3,GNG5,GNG2
7_Member	KEGG Pathway	hsa04713	Circadian entrainment	-3.27375	-1.38673	5/97	805,2353,2785,2787,54331	CALM2,FOS,GNG3,GNG5,GNG2
7_Member	Reactome Gene Sets	R-HSA-202040	G-protein activation	-3.25107	-1.37568	3/24	2785,2787,54331	GNG3,GNG5,GNG2
7_Member	Reactome Gene Sets	R-HSA-428930	Thromboxane signalling through TP receptor	-3.25107	-1.37568	3/24	2785,2787,54331	GNG3,GNG5,GNG2
7_Member	Reactome Gene Sets	R-HSA-392451	G beta:gamma signalling through PI3Kgamma	-3.19772	-1.33818	3/25	2785,2787,54331	GNG3,GNG5,GNG2
7_Member	Reactome Gene Sets	R-HSA-418592	ADP signalling through P2Y purinoceptor 1	-3.19772	-1.33818	3/25	2785,2787,54331	GNG3,GNG5,GNG2
7_Member	KEGG Pathway	hsa04151	PI3K-Akt signaling pathway	-3.12789	-1.28445	9/354	595,1280,1291,2785,2787,4915,5879,10971,54331	CCND1,COL2A1,COL6A1,GNG3,GNG5,NTRK2,RAC1,YWHAQ,GNG2
7_Member	Reactome Gene Sets	R-HSA-163685	Integration of energy metabolism	-3.06187	-1.23341	5/108	2785,2787,4082,6888,54331	GNG3,GNG5,MARCKS,TALDO1,GNG2
7_Member	Reactome Gene Sets	R-HSA-400042	Adrenaline,noradrenaline inhibits insulin secretion	-3.05061	-1.22591	3/28	2785,2787,54331	GNG3,GNG5,GNG2
7_Member	Reactome Gene Sets	R-HSA-1296041	Activation of G protein gated Potassium channels	-3.00535	-1.20025	3/29	2785,2787,54331	GNG3,GNG5,GNG2
7_Member	Reactome Gene Sets	R-HSA-1296059	G protein gated Potassium channels	-3.00535	-1.20025	3/29	2785,2787,54331	GNG3,GNG5,GNG2
7_Member	Reactome Gene Sets	R-HSA-997272	Inhibition of voltage gated Ca2+ channels via Gbeta/gamma subunits	-3.00535	-1.20025	3/29	2785,2787,54331	GNG3,GNG5,GNG2
7_Member	Reactome Gene Sets	R-HSA-397795	G-protein beta:gamma signalling	-2.87914	-1.10648	3/32	2785,2787,54331	GNG3,GNG5,GNG2
7_Member	Reactome Gene Sets	R-HSA-456926	Thrombin signalling through proteinase activated receptors (PARs)	-2.87914	-1.10648	3/32	2785,2787,54331	GNG3,GNG5,GNG2
7_Member	Reactome Gene Sets	R-HSA-163359	Glucagon signaling in metabolic regulation	-2.83991	-1.08123	3/33	2785,2787,54331	GNG3,GNG5,GNG2
7_Member	Reactome Gene Sets	R-HSA-392518	Signal amplification	-2.83991	-1.08123	3/33	2785,2787,54331	GNG3,GNG5,GNG2
7_Member	Reactome Gene Sets	R-HSA-420092	Glucagon-type ligand receptors	-2.83991	-1.08123	3/33	2785,2787,54331	GNG3,GNG5,GNG2
7_Member	WikiPathways	WP4223	Ras signaling	-2.76858	-1.02286	6/185	805,2785,2787,4915,5879,54331	CALM2,GNG3,GNG5,NTRK2,RAC1,GNG2
7_Member	Reactome Gene Sets	R-HSA-1296065	Inwardly rectifying K+ channels	-2.7652	-1.02256	3/35	2785,2787,54331	GNG3,GNG5,GNG2
7_Member	Reactome Gene Sets	R-HSA-9658195	Leishmania infection	-2.74001	-1.00505	7/254	351,805,2785,2787,5879,10095,54331	APP,CALM2,GNG3,GNG5,RAC1,ARPC1B,GNG2
7_Member	Reactome Gene Sets	R-HSA-422356	Regulation of insulin secretion	-2.70236	-0.978922	4/78	2785,2787,4082,54331	GNG3,GNG5,MARCKS,GNG2
7_Member	Reactome Gene Sets	R-HSA-416482	G alpha (12/13) signalling events	-2.66208	-0.951254	4/80	2785,2787,6453,54331	GNG3,GNG5,ITSN1,GNG2
7_Member	WikiPathways	WP4172	PI3K-Akt signaling pathway	-2.58888	-0.900205	8/345	595,1280,1291,2785,2787,4915,5879,54331	CCND1,COL2A1,COL6A1,GNG3,GNG5,NTRK2,RAC1,GNG2
7_Member	Reactome Gene Sets	R-HSA-381676	Glucagon-like Peptide-1 (GLP1) regulates insulin secretion	-2.53628	-0.865372	3/42	2785,2787,54331	GNG3,GNG5,GNG2
7_Member	Reactome Gene Sets	R-HSA-418346	Platelet homeostasis	-2.5117	-0.846258	4/88	805,2785,2787,54331	CALM2,GNG3,GNG5,GNG2
7_Member	Reactome Gene Sets	R-HSA-432040	Vasopressin regulates renal water homeostasis via Aquaporins	-2.50703	-0.844288	3/43	2785,2787,54331	GNG3,GNG5,GNG2
7_Member	Reactome Gene Sets	R-HSA-977444	GABA B receptor activation	-2.50703	-0.844288	3/43	2785,2787,54331	GNG3,GNG5,GNG2
7_Member	Reactome Gene Sets	R-HSA-991365	Activation of GABAB receptors	-2.50703	-0.844288	3/43	2785,2787,54331	GNG3,GNG5,GNG2
7_Member	KEGG Pathway	hsa05170	Human immunodeficiency virus 1 infection	-2.4741	-0.824088	6/212	805,2353,2785,2787,5879,54331	CALM2,FOS,GNG3,GNG5,RAC1,GNG2
7_Member	Reactome Gene Sets	R-HSA-111885	Opioid Signalling	-2.44227	-0.80059	4/92	805,2785,2787,54331	CALM2,GNG3,GNG5,GNG2
7_Member	Reactome Gene Sets	R-HSA-416476	G alpha (q) signalling events	-2.43444	-0.794468	6/216	351,2785,2787,3060,7200,54331	APP,GNG3,GNG5,HCRT,TRH,GNG2
7_Member	WikiPathways	WP536	Calcium regulation in cardiac cells	-2.41168	-0.78433	5/152	805,2785,2787,10971,54331	CALM2,GNG3,GNG5,YWHAQ,GNG2
7_Member	Reactome Gene Sets	R-HSA-373080	Class B/2 (Secretin family receptors)	-2.39243	-0.772473	4/95	2785,2787,5727,54331	GNG3,GNG5,PTCH1,GNG2
7_Member	Reactome Gene Sets	R-HSA-418597	G alpha (z) signalling events	-2.3712	-0.7553	3/48	2785,2787,54331	GNG3,GNG5,GNG2
7_Member	KEGG Pathway	hsa05163	Human cytomegalovirus infection	-2.34847	-0.738977	6/225	595,805,2785,2787,5879,54331	CCND1,CALM2,GNG3,GNG5,RAC1,GNG2
7_Member	Reactome Gene Sets	R-HSA-500792	GPCR ligand binding	-2.31669	-0.717416	9/467	351,1903,2785,2787,3060,5727,7200,54331,79948	APP,S1PR3,GNG3,GNG5,HCRT,PTCH1,TRH,GNG2,PLPPR3
7_Member	KEGG Pathway	hsa04014	Ras signaling pathway	-2.28456	-0.695311	6/232	805,2785,2787,4915,5879,54331	CALM2,GNG3,GNG5,NTRK2,RAC1,GNG2
7_Member	Reactome Gene Sets	R-HSA-445717	Aquaporin-mediated transport	-2.27336	-0.690103	3/52	2785,2787,54331	GNG3,GNG5,GNG2
7_Member	KEGG Pathway	hsa04725	Cholinergic synapse	-2.12739	-0.585528	4/113	2353,2785,2787,54331	FOS,GNG3,GNG5,GNG2
7_Member	KEGG Pathway	hsa04726	Serotonergic synapse	-2.10103	-0.569539	4/115	351,2785,2787,54331	APP,GNG3,GNG5,GNG2
7_Member	Reactome Gene Sets	R-HSA-977443	GABA receptor activation	-2.10065	-0.569539	3/60	2785,2787,54331	GNG3,GNG5,GNG2
7_Member	Reactome Gene Sets	R-HSA-372790	Signaling by GPCR	-2.04658	-0.526617	11/704	351,805,1903,2785,2787,3060,5727,6453,7200,54331,79948	APP,CALM2,S1PR3,GNG3,GNG5,HCRT,PTCH1,ITSN1,TRH,GNG2,PLPPR3
8_Summary	Reactome Gene Sets	R-HSA-76002	Platelet activation, signaling and aggregation	-7.46545	-4.49898	13/263	226,351,805,1191,2785,2787,5216,5879,6647,6678,7114,51097,54331,1525,3021,7280,7846,10383,347733,284361	ALDOA,APP,CALM2,CLU,GNG3,GNG5,PFN1,RAC1,SOD1,SPARC,TMSB4X,SCCPDH,GNG2,CXADR,H3-3B,TUBB2A,TUBA1A,TUBB4B,TUBB2B,EMC10
8_Member	Reactome Gene Sets	R-HSA-76002	Platelet activation, signaling and aggregation	-7.46545	-4.49898	13/263	226,351,805,1191,2785,2787,5216,5879,6647,6678,7114,51097,54331	ALDOA,APP,CALM2,CLU,GNG3,GNG5,PFN1,RAC1,SOD1,SPARC,TMSB4X,SCCPDH,GNG2
8_Member	Reactome Gene Sets	R-HSA-109582	Hemostasis	-7.24968	-4.36539	19/621	226,351,805,1191,1525,2785,2787,3021,5216,5879,6647,6678,7114,7280,7846,10383,51097,54331,347733	ALDOA,APP,CALM2,CLU,CXADR,GNG3,GNG5,H3-3B,PFN1,RAC1,SOD1,SPARC,TMSB4X,TUBB2A,TUBA1A,TUBB4B,SCCPDH,GNG2,TUBB2B
8_Member	Reactome Gene Sets	R-HSA-114608	Platelet degranulation	-6.58564	-3.87242	9/129	226,351,805,1191,5216,6647,6678,7114,51097	ALDOA,APP,CALM2,CLU,PFN1,SOD1,SPARC,TMSB4X,SCCPDH
8_Member	Reactome Gene Sets	R-HSA-76005	Response to elevated platelet cytosolic Ca2+	-6.44494	-3.75147	9/134	226,351,805,1191,5216,6647,6678,7114,51097	ALDOA,APP,CALM2,CLU,PFN1,SOD1,SPARC,TMSB4X,SCCPDH
8_Member	GO Biological Processes	GO:0010634	positive regulation of epithelial cell migration	-2.16612	-0.611822	5/174	5216,5879,6678,7114,284361	PFN1,RAC1,SPARC,TMSB4X,EMC10
9_Summary	GO Biological Processes	GO:0008283	cell population proliferation	-7.32432	-4.409	17/489	595,1191,1490,1627,2000,2719,2950,3021,3251,3400,5727,7001,7345,8624,26047,54331,64399	CCND1,CLU,CCN2,DBN1,ELF4,GPC3,GSTP1,H3-3B,HPRT1,ID4,PTCH1,PRDX2,UCHL1,PSMG1,CNTNAP2,GNG2,HHIP
9_Member	GO Biological Processes	GO:0008283	cell population proliferation	-7.32432	-4.409	17/489	595,1191,1490,1627,2000,2719,2950,3021,3251,3400,5727,7001,7345,8624,26047,54331,64399	CCND1,CLU,CCN2,DBN1,ELF4,GPC3,GSTP1,H3-3B,HPRT1,ID4,PTCH1,PRDX2,UCHL1,PSMG1,CNTNAP2,GNG2,HHIP
9_Member	GO Biological Processes	GO:0061351	neural precursor cell proliferation	-2.89928	-1.12196	4/69	1627,3400,8624,64399	DBN1,ID4,PSMG1,HHIP
10_Summary	GO Biological Processes	GO:0007017	microtubule-based process	-7.18272	-4.31316	21/763	351,827,1400,3800,4131,4747,6647,6651,7280,7345,7846,10383,10735,11075,50861,51673,55857,81551,91978,203068,347733	APP,CAPN6,CRMP1,KIF5C,MAP1B,NEFL,SOD1,SON,TUBB2A,UCHL1,TUBA1A,TUBB4B,STAG2,STMN2,STMN3,TPPP3,KIZ,STMN4,TPGS1,TUBB,TUBB2B
10_Member	GO Biological Processes	GO:0007017	microtubule-based process	-7.18272	-4.31316	21/763	351,827,1400,3800,4131,4747,6647,6651,7280,7345,7846,10383,10735,11075,50861,51673,55857,81551,91978,203068,347733	APP,CAPN6,CRMP1,KIF5C,MAP1B,NEFL,SOD1,SON,TUBB2A,UCHL1,TUBA1A,TUBB4B,STAG2,STMN2,STMN3,TPPP3,KIZ,STMN4,TPGS1,TUBB,TUBB2B
10_Member	GO Biological Processes	GO:0000226	microtubule cytoskeleton organization	-6.9311	-4.17406	17/521	827,1400,4131,4747,6651,7280,7846,10383,10735,11075,50861,51673,55857,81551,91978,203068,347733	CAPN6,CRMP1,MAP1B,NEFL,SON,TUBB2A,TUBA1A,TUBB4B,STAG2,STMN2,STMN3,TPPP3,KIZ,STMN4,TPGS1,TUBB,TUBB2B
10_Member	GO Biological Processes	GO:0001578	microtubule bundle formation	-2.0625	-0.538634	4/118	827,4131,51673,91978	CAPN6,MAP1B,TPPP3,TPGS1
11_Summary	WikiPathways	WP5094	Orexin receptor pathway	-6.93565	-4.17406	10/155	689,1490,2353,3060,3159,3280,3397,3400,3939,51523,348,805,1280,1291,4915,5879,6678,7316,143282	BTF3,CCN2,FOS,HCRT,HMGA1,HES1,ID1,ID4,LDHA,CXXC5,APOE,CALM2,COL2A1,COL6A1,NTRK2,RAC1,SPARC,UBC,FGFBP3
11_Member	WikiPathways	WP5094	Orexin receptor pathway	-6.93565	-4.17406	10/155	689,1490,2353,3060,3159,3280,3397,3400,3939,51523	BTF3,CCN2,FOS,HCRT,HMGA1,HES1,ID1,ID4,LDHA,CXXC5
11_Member	Reactome Gene Sets	R-HSA-9006934	Signaling by Receptor Tyrosine Kinases	-3.60068	-1.61383	12/521	348,805,1280,1291,2353,3397,3400,4915,5879,6678,7316,143282	APOE,CALM2,COL2A1,COL6A1,FOS,ID1,ID4,NTRK2,RAC1,SPARC,UBC,FGFBP3
11_Member	Reactome Gene Sets	R-HSA-166520	Signaling by NTRKs	-2.64691	-0.939708	5/134	2353,3397,3400,4915,5879	FOS,ID1,ID4,NTRK2,RAC1
11_Member	Reactome Gene Sets	R-HSA-9031628	NGF-stimulated transcription	-2.62885	-0.928567	3/39	2353,3397,3400	FOS,ID1,ID4
11_Member	Reactome Gene Sets	R-HSA-187037	Signaling by NTRK1 (TRKA)	-2.10103	-0.569539	4/115	2353,3397,3400,4915	FOS,ID1,ID4,NTRK2
11_Member	Reactome Gene Sets	R-HSA-198725	Nuclear Events (kinase and transcription factor activation)	-2.08089	-0.554405	3/61	2353,3397,3400	FOS,ID1,ID4
12_Summary	GO Biological Processes	GO:0043254	regulation of protein-containing complex assembly	-6.92987	-4.17406	15/401	348,1191,1627,3021,3280,4131,5216,5879,6624,7114,8543,10095,11075,23406,51673,351,1490,3397,226,1280,4082,4741,4747,50861,81551,827,2824,1382,6857,7203,10694,10962,6647,1525,9118,154796,4915,26047,54386	APOE,CLU,DBN1,H3-3B,HES1,MAP1B,PFN1,RAC1,FSCN1,TMSB4X,LMO4,ARPC1B,STMN2,COTL1,TPPP3,APP,CCN2,ID1,ALDOA,COL2A1,MARCKS,NEFM,NEFL,STMN3,STMN4,CAPN6,GPM6B,CRABP2,SYT1,CCT3,CCT8,MLLT11,SOD1,CXADR,INA,AMOT,NTRK2,CNTNAP2,TERF2IP
12_Member	GO Biological Processes	GO:0043254	regulation of protein-containing complex assembly	-6.92987	-4.17406	15/401	348,1191,1627,3021,3280,4131,5216,5879,6624,7114,8543,10095,11075,23406,51673	APOE,CLU,DBN1,H3-3B,HES1,MAP1B,PFN1,RAC1,FSCN1,TMSB4X,LMO4,ARPC1B,STMN2,COTL1,TPPP3
12_Member	GO Biological Processes	GO:1902903	regulation of supramolecular fiber organization	-5.71062	-3.2047	13/375	348,351,1191,1490,1627,3397,4131,5216,5879,7114,10095,11075,23406	APOE,APP,CLU,CCN2,DBN1,ID1,MAP1B,PFN1,RAC1,TMSB4X,ARPC1B,STMN2,COTL1
12_Member	GO Biological Processes	GO:0097435	supramolecular fiber organization	-5.49644	-3.04185	15/522	226,351,1280,1627,4082,4741,4747,5879,6624,7114,10095,11075,50861,51673,81551	ALDOA,APP,COL2A1,DBN1,MARCKS,NEFM,NEFL,RAC1,FSCN1,TMSB4X,ARPC1B,STMN2,STMN3,TPPP3,STMN4
12_Member	GO Biological Processes	GO:0051493	regulation of cytoskeleton organization	-5.46632	-3.0238	15/525	827,1490,1627,2824,3397,4131,5216,5879,6624,7114,10095,11075,23406,50861,81551	CAPN6,CCN2,DBN1,GPM6B,ID1,MAP1B,PFN1,RAC1,FSCN1,TMSB4X,ARPC1B,STMN2,COTL1,STMN3,STMN4
12_Member	GO Biological Processes	GO:1902905	positive regulation of supramolecular fiber organization	-5.45667	-3.0238	9/176	348,351,1191,1490,3397,4131,5216,5879,11075	APOE,APP,CLU,CCN2,ID1,MAP1B,PFN1,RAC1,STMN2
12_Member	GO Biological Processes	GO:0032271	regulation of protein polymerization	-4.98932	-2.65967	9/201	1627,4131,5216,5879,7114,10095,11075,23406,51673	DBN1,MAP1B,PFN1,RAC1,TMSB4X,ARPC1B,STMN2,COTL1,TPPP3
12_Member	GO Biological Processes	GO:0032535	regulation of cellular component size	-3.81136	-1.74972	10/351	348,1382,1627,4131,4747,5216,5879,7114,10095,23406	APOE,CRABP2,DBN1,MAP1B,NEFL,PFN1,RAC1,TMSB4X,ARPC1B,COTL1
12_Member	GO Biological Processes	GO:0032956	regulation of actin cytoskeleton organization	-3.81136	-1.74972	10/351	1490,1627,2824,3397,5216,5879,6624,7114,10095,23406	CCN2,DBN1,GPM6B,ID1,PFN1,RAC1,FSCN1,TMSB4X,ARPC1B,COTL1
12_Member	GO Biological Processes	GO:0032970	regulation of actin filament-based process	-3.42938	-1.49017	10/392	1490,1627,2824,3397,5216,5879,6624,7114,10095,23406	CCN2,DBN1,GPM6B,ID1,PFN1,RAC1,FSCN1,TMSB4X,ARPC1B,COTL1
12_Member	GO Biological Processes	GO:0010638	positive regulation of organelle organization	-3.2812	-1.38673	11/486	1490,3397,4131,5216,5879,6624,6857,7203,10694,10962,11075	CCN2,ID1,MAP1B,PFN1,RAC1,FSCN1,SYT1,CCT3,CCT8,MLLT11,STMN2
12_Member	GO Biological Processes	GO:0110053	regulation of actin filament organization	-3.27485	-1.38673	8/269	1490,1627,3397,5216,5879,7114,10095,23406	CCN2,DBN1,ID1,PFN1,RAC1,TMSB4X,ARPC1B,COTL1
12_Member	GO Biological Processes	GO:0090066	regulation of anatomical structure size	-3.27382	-1.38673	11/487	348,1382,1627,4131,4747,5216,5879,6647,7114,10095,23406	APOE,CRABP2,DBN1,MAP1B,NEFL,PFN1,RAC1,SOD1,TMSB4X,ARPC1B,COTL1
12_Member	GO Biological Processes	GO:0032233	positive regulation of actin filament bundle assembly	-3.10018	-1.2642	4/61	1490,3397,5216,5879	CCN2,ID1,PFN1,RAC1
12_Member	GO Biological Processes	GO:1902904	negative regulation of supramolecular fiber organization	-3.05015	-1.22591	6/163	348,1191,4131,5216,7114,11075	APOE,CLU,MAP1B,PFN1,TMSB4X,STMN2
12_Member	GO Biological Processes	GO:0030036	actin cytoskeleton organization	-2.90985	-1.12783	11/540	226,1525,1627,4082,5216,5879,6624,7114,9118,10095,154796	ALDOA,CXADR,DBN1,MARCKS,PFN1,RAC1,FSCN1,TMSB4X,INA,ARPC1B,AMOT
12_Member	GO Biological Processes	GO:0044089	positive regulation of cellular component biogenesis	-2.67819	-0.959892	10/493	1191,1490,3397,4131,4915,5216,5879,6624,26047,51673	CLU,CCN2,ID1,MAP1B,NTRK2,PFN1,RAC1,FSCN1,CNTNAP2,TPPP3
12_Member	GO Biological Processes	GO:0031334	positive regulation of protein-containing complex assembly	-2.66485	-0.951254	6/194	1191,4131,5216,5879,6624,51673	CLU,MAP1B,PFN1,RAC1,FSCN1,TPPP3
12_Member	GO Biological Processes	GO:0051495	positive regulation of cytoskeleton organization	-2.65368	-0.945489	6/195	1490,3397,4131,5216,5879,11075	CCN2,ID1,MAP1B,PFN1,RAC1,STMN2
12_Member	GO Biological Processes	GO:0007015	actin filament organization	-2.61833	-0.923895	7/267	226,1627,4082,5879,6624,7114,10095	ALDOA,DBN1,MARCKS,RAC1,FSCN1,TMSB4X,ARPC1B
12_Member	GO Biological Processes	GO:0030833	regulation of actin filament polymerization	-2.57795	-0.892132	5/139	1627,5216,7114,10095,23406	DBN1,PFN1,TMSB4X,ARPC1B,COTL1
12_Member	GO Biological Processes	GO:0031333	negative regulation of protein-containing complex assembly	-2.57795	-0.892132	5/139	1191,5216,7114,8543,11075	CLU,PFN1,TMSB4X,LMO4,STMN2
12_Member	GO Biological Processes	GO:0030029	actin filament-based process	-2.54291	-0.866472	11/602	226,1525,1627,4082,5216,5879,6624,7114,9118,10095,154796	ALDOA,CXADR,DBN1,MARCKS,PFN1,RAC1,FSCN1,TMSB4X,INA,ARPC1B,AMOT
12_Member	GO Biological Processes	GO:0032273	positive regulation of protein polymerization	-2.42545	-0.792888	4/93	4131,5216,5879,51673	MAP1B,PFN1,RAC1,TPPP3
12_Member	GO Biological Processes	GO:0008064	regulation of actin polymerization or depolymerization	-2.34061	-0.73429	5/158	1627,5216,7114,10095,23406	DBN1,PFN1,TMSB4X,ARPC1B,COTL1
12_Member	GO Biological Processes	GO:0030832	regulation of actin filament length	-2.32909	-0.724782	5/159	1627,5216,7114,10095,23406	DBN1,PFN1,TMSB4X,ARPC1B,COTL1
12_Member	GO Biological Processes	GO:0032231	regulation of actin filament bundle assembly	-2.22417	-0.654188	4/106	1490,3397,5216,5879	CCN2,ID1,PFN1,RAC1
12_Member	GO Biological Processes	GO:0010639	negative regulation of organelle organization	-2.09422	-0.564442	7/334	1191,3021,4131,5216,7114,11075,54386	CLU,H3-3B,MAP1B,PFN1,TMSB4X,STMN2,TERF2IP
13_Summary	GO Biological Processes	GO:0030901	midbrain development	-6.91869	-4.17406	8/85	522,805,1152,3280,5354,9118,10971,27023,2010,3190	ATP5PF,CALM2,CKB,HES1,PLP1,INA,YWHAQ,FOXB1,EMD,HNRNPK
13_Member	GO Biological Processes	GO:0030901	midbrain development	-6.91869	-4.17406	8/85	522,805,1152,3280,5354,9118,10971,27023	ATP5PF,CALM2,CKB,HES1,PLP1,INA,YWHAQ,FOXB1
13_Member	GO Biological Processes	GO:0021762	substantia nigra development	-6.28687	-3.64776	6/44	522,805,1152,5354,9118,10971	ATP5PF,CALM2,CKB,PLP1,INA,YWHAQ
13_Member	GO Biological Processes	GO:0048857	neural nucleus development	-5.30968	-2.89749	6/64	522,805,1152,5354,9118,10971	ATP5PF,CALM2,CKB,PLP1,INA,YWHAQ
13_Member	CORUM	CORUM:5615	Emerin complex 52	-4.78312	-2.48565	4/23	1152,2010,3190,10971	CKB,EMD,HNRNPK,YWHAQ
14_Summary	GO Biological Processes	GO:0045596	negative regulation of cell differentiation	-6.59347	-3.87242	19/685	351,595,1746,1903,2192,2290,3149,3276,3280,3397,3400,4821,5727,6658,7001,9355,10683,83723,283659,4131,8835,9315,1280,7545,226,4915,5354,10971,3251,26047,8788,56892	APP,CCND1,DLX2,S1PR3,FBLN1,FOXG1,HMGB3,PRMT1,HES1,ID1,ID4,NKX2-2,PTCH1,SOX3,PRDX2,LHX2,DLL3,TLCD3B,PRTG,MAP1B,SOCS2,NREP,COL2A1,ZIC1,ALDOA,NTRK2,PLP1,YWHAQ,HPRT1,CNTNAP2,DLK1,TCIM
14_Member	GO Biological Processes	GO:0045596	negative regulation of cell differentiation	-6.59347	-3.87242	19/685	351,595,1746,1903,2192,2290,3149,3276,3280,3397,3400,4821,5727,6658,7001,9355,10683,83723,283659	APP,CCND1,DLX2,S1PR3,FBLN1,FOXG1,HMGB3,PRMT1,HES1,ID1,ID4,NKX2-2,PTCH1,SOX3,PRDX2,LHX2,DLL3,TLCD3B,PRTG
14_Member	GO Biological Processes	GO:0045665	negative regulation of neuron differentiation	-6.21736	-3.61104	7/72	351,1746,2290,3280,3400,4821,6658	APP,DLX2,FOXG1,HES1,ID4,NKX2-2,SOX3
14_Member	GO Biological Processes	GO:0045664	regulation of neuron differentiation	-6.07497	-3.48416	10/192	351,1746,2290,3280,3400,4131,4821,6658,8835,9315	APP,DLX2,FOXG1,HES1,ID4,MAP1B,NKX2-2,SOX3,SOCS2,NREP
14_Member	GO Biological Processes	GO:0010721	negative regulation of cell development	-5.35728	-2.93488	9/181	1746,1903,2192,3280,3397,3400,9355,10683,283659	DLX2,S1PR3,FBLN1,HES1,ID1,ID4,LHX2,DLL3,PRTG
14_Member	WikiPathways	WP2064	Neural crest differentiation	-5.19375	-2.80992	7/102	1280,3280,3397,7545,9355,10683,283659	COL2A1,HES1,ID1,ZIC1,LHX2,DLL3,PRTG
14_Member	GO Biological Processes	GO:0050768	negative regulation of neurogenesis	-4.30006	-2.10905	7/140	1746,3280,3397,3400,9355,10683,283659	DLX2,HES1,ID1,ID4,LHX2,DLL3,PRTG
14_Member	GO Biological Processes	GO:0051961	negative regulation of nervous system development	-4.20343	-2.03795	7/145	1746,3280,3397,3400,9355,10683,283659	DLX2,HES1,ID1,ID4,LHX2,DLL3,PRTG
14_Member	GO Biological Processes	GO:0048715	negative regulation of oligodendrocyte differentiation	-4.18878	-2.03795	3/12	1746,3280,3400	DLX2,HES1,ID4
14_Member	WikiPathways	WP706	Sudden infant death syndrome (SIDS) susceptibility pathways	-3.90164	-1.81262	7/162	226,1746,3280,4821,4915,5354,10971	ALDOA,DLX2,HES1,NKX2-2,NTRK2,PLP1,YWHAQ
14_Member	GO Biological Processes	GO:0048713	regulation of oligodendrocyte differentiation	-3.8086	-1.74972	4/40	1746,3280,3400,4821	DLX2,HES1,ID4,NKX2-2
14_Member	GO Biological Processes	GO:0021544	subpallium development	-3.25107	-1.37568	3/24	1746,3251,26047	DLX2,HPRT1,CNTNAP2
14_Member	GO Biological Processes	GO:0021895	cerebral cortex neuron differentiation	-3.14665	-1.29965	3/26	1746,3251,3400	DLX2,HPRT1,ID4
14_Member	GO Biological Processes	GO:0045686	negative regulation of glial cell differentiation	-3.09766	-1.2642	3/27	1746,3280,3400	DLX2,HES1,ID4
14_Member	GO Biological Processes	GO:0045685	regulation of glial cell differentiation	-2.76502	-1.02256	4/75	1746,3280,3400,4821	DLX2,HES1,ID4,NKX2-2
14_Member	GO Biological Processes	GO:0045746	negative regulation of Notch signaling pathway	-2.66145	-0.951254	3/38	1746,8788,56892	DLX2,DLK1,TCIM
14_Member	GO Biological Processes	GO:0014014	negative regulation of gliogenesis	-2.56631	-0.882379	3/41	1746,3280,3400	DLX2,HES1,ID4
14_Member	GO Biological Processes	GO:0021872	forebrain generation of neurons	-2.3712	-0.7553	3/48	1746,2290,3280	DLX2,FOXG1,HES1
14_Member	GO Biological Processes	GO:0008593	regulation of Notch signaling pathway	-2.36021	-0.74752	4/97	1746,3280,8788,56892	DLX2,HES1,DLK1,TCIM
14_Member	GO Biological Processes	GO:0014013	regulation of gliogenesis	-2.31329	-0.714788	4/100	1746,3280,3400,4821	DLX2,HES1,ID4,NKX2-2
15_Summary	GO Biological Processes	GO:0043009	chordate embryonic development	-6.46789	-3.76465	18/629	689,1280,1627,1746,3276,3280,5216,5727,8543,9355,10683,26227,27023,50861,56963,84295,84870,154796,348,1490,2719,3397,4915,64399,284361,3400	BTF3,COL2A1,DBN1,DLX2,PRMT1,HES1,PFN1,PTCH1,LMO4,LHX2,DLL3,PHGDH,FOXB1,STMN3,RGMA,PHF6,RSPO3,AMOT,APOE,CCN2,GPC3,ID1,NTRK2,HHIP,EMC10,ID4
15_Member	GO Biological Processes	GO:0043009	chordate embryonic development	-6.46789	-3.76465	18/629	689,1280,1627,1746,3276,3280,5216,5727,8543,9355,10683,26227,27023,50861,56963,84295,84870,154796	BTF3,COL2A1,DBN1,DLX2,PRMT1,HES1,PFN1,PTCH1,LMO4,LHX2,DLL3,PHGDH,FOXB1,STMN3,RGMA,PHF6,RSPO3,AMOT
15_Member	GO Biological Processes	GO:0009792	embryo development ending in birth or egg hatching	-6.26173	-3.63105	18/650	689,1280,1627,1746,3276,3280,5216,5727,8543,9355,10683,26227,27023,50861,56963,84295,84870,154796	BTF3,COL2A1,DBN1,DLX2,PRMT1,HES1,PFN1,PTCH1,LMO4,LHX2,DLL3,PHGDH,FOXB1,STMN3,RGMA,PHF6,RSPO3,AMOT
15_Member	GO Biological Processes	GO:0021915	neural tube development	-5.02245	-2.68834	8/151	3280,5216,5727,8543,9355,26227,27023,56963	HES1,PFN1,PTCH1,LMO4,LHX2,PHGDH,FOXB1,RGMA
15_Member	GO Biological Processes	GO:0035239	tube morphogenesis	-4.29737	-2.10905	15/661	348,1490,2719,3280,3397,4915,5216,5727,8543,9355,56963,64399,84870,154796,284361	APOE,CCN2,GPC3,HES1,ID1,NTRK2,PFN1,PTCH1,LMO4,LHX2,RGMA,HHIP,RSPO3,AMOT,EMC10
15_Member	GO Biological Processes	GO:0001843	neural tube closure	-3.44583	-1.50055	5/89	5216,5727,8543,9355,56963	PFN1,PTCH1,LMO4,LHX2,RGMA
15_Member	GO Biological Processes	GO:0060606	tube closure	-3.42338	-1.49	5/90	5216,5727,8543,9355,56963	PFN1,PTCH1,LMO4,LHX2,RGMA
15_Member	GO Biological Processes	GO:0014020	primary neural tube formation	-3.31522	-1.40787	5/95	5216,5727,8543,9355,56963	PFN1,PTCH1,LMO4,LHX2,RGMA
15_Member	GO Biological Processes	GO:0001841	neural tube formation	-3.15496	-1.30659	5/103	5216,5727,8543,9355,56963	PFN1,PTCH1,LMO4,LHX2,RGMA
15_Member	GO Biological Processes	GO:0002009	morphogenesis of an epithelium	-3.02118	-1.20597	10/443	2719,3280,3400,5216,5727,8543,9355,56963,64399,84870	GPC3,HES1,ID4,PFN1,PTCH1,LMO4,LHX2,RGMA,HHIP,RSPO3
15_Member	GO Biological Processes	GO:0001701	in utero embryonic development	-2.90508	-1.12606	9/381	689,1627,3276,3280,5727,50861,84295,84870,154796	BTF3,DBN1,PRMT1,HES1,PTCH1,STMN3,PHF6,RSPO3,AMOT
15_Member	GO Biological Processes	GO:0060562	epithelial tube morphogenesis	-2.90454	-1.12606	8/307	2719,3280,5216,5727,8543,9355,56963,64399	GPC3,HES1,PFN1,PTCH1,LMO4,LHX2,RGMA,HHIP
15_Member	GO Biological Processes	GO:0001838	embryonic epithelial tube formation	-2.82557	-1.07106	5/122	5216,5727,8543,9355,56963	PFN1,PTCH1,LMO4,LHX2,RGMA
15_Member	GO Biological Processes	GO:0072175	epithelial tube formation	-2.7043	-0.979826	5/130	5216,5727,8543,9355,56963	PFN1,PTCH1,LMO4,LHX2,RGMA
15_Member	GO Biological Processes	GO:0016331	morphogenesis of embryonic epithelium	-2.52488	-0.855798	5/143	5216,5727,8543,9355,56963	PFN1,PTCH1,LMO4,LHX2,RGMA
15_Member	GO Biological Processes	GO:0035148	tube formation	-2.48622	-0.82973	5/146	5216,5727,8543,9355,56963	PFN1,PTCH1,LMO4,LHX2,RGMA
15_Member	GO Biological Processes	GO:0048729	tissue morphogenesis	-2.32041	-0.719582	10/554	2719,3280,3400,5216,5727,8543,9355,56963,64399,84870	GPC3,HES1,ID4,PFN1,PTCH1,LMO4,LHX2,RGMA,HHIP,RSPO3
16_Summary	GO Biological Processes	GO:0048598	embryonic morphogenesis	-6.3207	-3.66421	17/576	1280,1291,1382,1746,2290,2719,3280,5216,5456,5727,6647,7545,8543,9355,56963,84870,154796,347733,4915,24147,6658	COL2A1,COL6A1,CRABP2,DLX2,FOXG1,GPC3,HES1,PFN1,POU3F4,PTCH1,SOD1,ZIC1,LMO4,LHX2,RGMA,RSPO3,AMOT,TUBB2B,NTRK2,FJX1,SOX3
16_Member	GO Biological Processes	GO:0048598	embryonic morphogenesis	-6.3207	-3.66421	17/576	1280,1291,1382,1746,2290,2719,3280,5216,5456,5727,6647,7545,8543,9355,56963,84870,154796	COL2A1,COL6A1,CRABP2,DLX2,FOXG1,GPC3,HES1,PFN1,POU3F4,PTCH1,SOD1,ZIC1,LMO4,LHX2,RGMA,RSPO3,AMOT
16_Member	GO Biological Processes	GO:0042472	inner ear morphogenesis	-3.1742	-1.32028	5/102	1280,2290,5456,6647,7545	COL2A1,FOXG1,POU3F4,SOD1,ZIC1
16_Member	GO Biological Processes	GO:0048568	embryonic organ development	-2.99913	-1.19527	10/446	1280,1746,2290,3280,5456,5727,6647,7545,84870,347733	COL2A1,DLX2,FOXG1,HES1,POU3F4,PTCH1,SOD1,ZIC1,RSPO3,TUBB2B
16_Member	GO Biological Processes	GO:0042471	ear morphogenesis	-2.82557	-1.07106	5/122	1280,2290,5456,6647,7545	COL2A1,FOXG1,POU3F4,SOD1,ZIC1
16_Member	GO Biological Processes	GO:0048839	inner ear development	-2.71021	-0.983658	6/190	1280,2290,3280,5456,6647,7545	COL2A1,FOXG1,HES1,POU3F4,SOD1,ZIC1
16_Member	GO Biological Processes	GO:0090596	sensory organ morphogenesis	-2.67353	-0.957276	7/261	1280,2290,4915,5456,6647,7545,24147	COL2A1,FOXG1,NTRK2,POU3F4,SOD1,ZIC1,FJX1
16_Member	GO Biological Processes	GO:0043583	ear development	-2.42466	-0.792888	6/217	1280,2290,3280,5456,6647,7545	COL2A1,FOXG1,HES1,POU3F4,SOD1,ZIC1
16_Member	GO Biological Processes	GO:0048562	embryonic organ morphogenesis	-2.40439	-0.777868	7/292	1280,1746,2290,3280,5456,6647,7545	COL2A1,DLX2,FOXG1,HES1,POU3F4,SOD1,ZIC1
16_Member	GO Biological Processes	GO:0007423	sensory organ development	-2.33666	-0.731128	10/551	1280,2290,3280,4915,5456,6647,6658,7545,9355,24147	COL2A1,FOXG1,HES1,NTRK2,POU3F4,SOD1,SOX3,ZIC1,LHX2,FJX1
17_Summary	Reactome Gene Sets	R-HSA-195721	Signaling by WNT	-6.2998	-3.65208	13/332	805,2785,2787,3021,5216,5879,6658,6934,7316,54331,84870,94239,284654	CALM2,GNG3,GNG5,H3-3B,PFN1,RAC1,SOX3,TCF7L2,UBC,GNG2,RSPO3,H2AZ2,RSPO1
17_Member	Reactome Gene Sets	R-HSA-195721	Signaling by WNT	-6.2998	-3.65208	13/332	805,2785,2787,3021,5216,5879,6658,6934,7316,54331,84870,94239,284654	CALM2,GNG3,GNG5,H3-3B,PFN1,RAC1,SOX3,TCF7L2,UBC,GNG2,RSPO3,H2AZ2,RSPO1
17_Member	Reactome Gene Sets	R-HSA-4641263	Regulation of FZD by ubiquitination	-3.42692	-1.49017	3/21	7316,84870,284654	UBC,RSPO3,RSPO1
17_Member	Reactome Gene Sets	R-HSA-201681	TCF dependent signaling in response to WNT	-2.95412	-1.16132	7/233	3021,6658,6934,7316,84870,94239,284654	H3-3B,SOX3,TCF7L2,UBC,RSPO3,H2AZ2,RSPO1
17_Member	Reactome Gene Sets	R-HSA-3769402	Deactivation of the beta-catenin transactivating complex	-2.53628	-0.865372	3/42	6658,6934,7316	SOX3,TCF7L2,UBC
18_Summary	GO Biological Processes	GO:1905908	positive regulation of amyloid fibril formation	-5.9117	-3.34316	3/4	348,351,1191,1627,4131,4915,27065,3060,6857,347733,7846,203068,3021,7316	APOE,APP,CLU,DBN1,MAP1B,NTRK2,NSG1,HCRT,SYT1,TUBB2B,TUBA1A,TUBB,H3-3B,UBC
18_Member	GO Biological Processes	GO:1905908	positive regulation of amyloid fibril formation	-5.9117	-3.34316	3/4	348,351,1191	APOE,APP,CLU
18_Member	GO Biological Processes	GO:1905906	regulation of amyloid fibril formation	-3.79172	-1.7417	3/16	348,351,1191	APOE,APP,CLU
18_Member	GO Biological Processes	GO:0048167	regulation of synaptic plasticity	-2.63157	-0.928567	6/197	348,351,1627,4131,4915,27065	APOE,APP,DBN1,MAP1B,NTRK2,NSG1
18_Member	GO Biological Processes	GO:0050804	modulation of chemical synaptic transmission	-2.56337	-0.880389	9/428	348,351,1627,3060,4131,4915,6857,27065,347733	APOE,APP,DBN1,HCRT,MAP1B,NTRK2,SYT1,NSG1,TUBB2B
18_Member	GO Biological Processes	GO:0099177	regulation of trans-synaptic signaling	-2.55666	-0.874619	9/429	348,351,1627,3060,4131,4915,6857,27065,347733	APOE,APP,DBN1,HCRT,MAP1B,NTRK2,SYT1,NSG1,TUBB2B
18_Member	GO Biological Processes	GO:0050807	regulation of synapse organization	-2.52501	-0.855798	6/207	348,351,1627,4915,7846,203068	APOE,APP,DBN1,NTRK2,TUBA1A,TUBB
18_Member	GO Biological Processes	GO:0050803	regulation of synapse structure or activity	-2.4641	-0.81638	6/213	348,351,1627,4915,7846,203068	APOE,APP,DBN1,NTRK2,TUBA1A,TUBB
18_Member	GO Biological Processes	GO:1900271	regulation of long-term synaptic potentiation	-2.45071	-0.808171	3/45	348,351,27065	APOE,APP,NSG1
18_Member	GO Biological Processes	GO:0048168	regulation of neuronal synaptic plasticity	-2.3212	-0.719586	3/50	348,351,1627	APOE,APP,DBN1
18_Member	Reactome Gene Sets	R-HSA-977225	Amyloid fiber formation	-2.15431	-0.60489	4/111	348,351,3021,7316	APOE,APP,H3-3B,UBC
19_Summary	GO Biological Processes	GO:1902430	negative regulation of amyloid-beta formation	-5.84619	-3.30568	5/29	348,1191,4915,6252,10313,2719,3190,5879,284654	APOE,CLU,NTRK2,RTN1,RTN3,GPC3,HNRNPK,RAC1,RSPO1
19_Member	GO Biological Processes	GO:1902430	negative regulation of amyloid-beta formation	-5.84619	-3.30568	5/29	348,1191,4915,6252,10313	APOE,CLU,NTRK2,RTN1,RTN3
19_Member	GO Biological Processes	GO:1902992	negative regulation of amyloid precursor protein catabolic process	-5.55505	-3.08343	5/33	348,1191,4915,6252,10313	APOE,CLU,NTRK2,RTN1,RTN3
19_Member	GO Biological Processes	GO:1902003	regulation of amyloid-beta formation	-4.73271	-2.45048	5/48	348,1191,4915,6252,10313	APOE,CLU,NTRK2,RTN1,RTN3
19_Member	GO Biological Processes	GO:1902991	regulation of amyloid precursor protein catabolic process	-4.44158	-2.21217	5/55	348,1191,4915,6252,10313	APOE,CLU,NTRK2,RTN1,RTN3
19_Member	GO Biological Processes	GO:0030100	regulation of endocytosis	-2.51471	-0.846541	6/208	348,1191,2719,3190,5879,284654	APOE,CLU,GPC3,HNRNPK,RAC1,RSPO1
19_Member	GO Biological Processes	GO:0045807	positive regulation of endocytosis	-2.36021	-0.74752	4/97	348,1191,2719,3190	APOE,CLU,GPC3,HNRNPK
19_Member	GO Biological Processes	GO:0048259	regulation of receptor-mediated endocytosis	-2.16798	-0.611822	4/110	1191,3190,5879,284654	CLU,HNRNPK,RAC1,RSPO1
20_Summary	GO Biological Processes	GO:0021510	spinal cord development	-5.27989	-2.87273	7/99	4747,4821,5727,7545,8543,26227,27023,1746,2290,2719,3280,9355,10683,57801,64399,3251,3400,4915,4131,8835,2596,6934	NEFL,NKX2-2,PTCH1,ZIC1,LMO4,PHGDH,FOXB1,DLX2,FOXG1,GPC3,HES1,LHX2,DLL3,HES4,HHIP,HPRT1,ID4,NTRK2,MAP1B,SOCS2,GAP43,TCF7L2
20_Member	GO Biological Processes	GO:0021510	spinal cord development	-5.27989	-2.87273	7/99	4747,4821,5727,7545,8543,26227,27023	NEFL,NKX2-2,PTCH1,ZIC1,LMO4,PHGDH,FOXB1
20_Member	GO Biological Processes	GO:0003002	regionalization	-4.73298	-2.45048	11/332	1746,2290,2719,3280,4821,5727,9355,10683,27023,57801,64399	DLX2,FOXG1,GPC3,HES1,NKX2-2,PTCH1,LHX2,DLL3,FOXB1,HES4,HHIP
20_Member	GO Biological Processes	GO:0021953	central nervous system neuron differentiation	-4.72349	-2.44499	8/166	1746,2290,3251,3400,4821,4915,5727,8543	DLX2,FOXG1,HPRT1,ID4,NKX2-2,NTRK2,PTCH1,LMO4
20_Member	GO Biological Processes	GO:0007389	pattern specification process	-4.25653	-2.0742	12/443	1746,2290,2719,3280,4821,5727,7545,9355,10683,27023,57801,64399	DLX2,FOXG1,GPC3,HES1,NKX2-2,PTCH1,ZIC1,LHX2,DLL3,FOXB1,HES4,HHIP
20_Member	GO Biological Processes	GO:0009953	dorsal/ventral pattern formation	-3.66164	-1.6494	5/80	2290,4821,5727,9355,64399	FOXG1,NKX2-2,PTCH1,LHX2,HHIP
20_Member	GO Biological Processes	GO:0045666	positive regulation of neuron differentiation	-3.40122	-1.47283	5/91	1746,2290,4131,4821,8835	DLX2,FOXG1,MAP1B,NKX2-2,SOCS2
20_Member	GO Biological Processes	GO:0021522	spinal cord motor neuron differentiation	-2.96176	-1.16774	3/30	4821,5727,8543	NKX2-2,PTCH1,LMO4
20_Member	GO Biological Processes	GO:0045165	cell fate commitment	-2.83909	-1.08123	7/244	1746,2290,2596,3280,4821,5727,6934	DLX2,FOXG1,GAP43,HES1,NKX2-2,PTCH1,TCF7L2
20_Member	GO Biological Processes	GO:0001709	cell fate determination	-2.53628	-0.865372	3/42	2290,4821,5727	FOXG1,NKX2-2,PTCH1
20_Member	GO Biological Processes	GO:0021517	ventral spinal cord development	-2.42357	-0.792888	3/46	4821,5727,8543	NKX2-2,PTCH1,LMO4
20_Member	GO Biological Processes	GO:0021515	cell differentiation in spinal cord	-2.29702	-0.705445	3/51	4821,5727,8543	NKX2-2,PTCH1,LMO4
20_Member	GO Biological Processes	GO:0048663	neuron fate commitment	-2.06149	-0.53828	3/62	1746,2290,4821	DLX2,FOXG1,NKX2-2
